# SARS-CoV-2 NSP13 interacts with TEAD to suppress Hippo-YAP signaling

**DOI:** 10.1101/2023.11.30.569413

**Authors:** Fansen Meng, Jong Hwan Kim, Chang-Ru Tsai, Jeffrey D. Steimle, Jun Wang, Yufeng Shi, Rich G. Li, Bing Xie, Vaibhav Deshmukh, Shijie Liu, Xiao Li, James F. Martin

**Affiliations:** McGill Gene Editing Lab, The Texas Heart Institute, Houston, Texas, United States; Cardiomyocyte Renewal Laboratory, The Texas Heart Institute, Houston, Texas, United States; Department of Integrative Physiology, Baylor College of Medicine, Houston, Texas, United States; The Heart Institute, Division of Molecular Cardiovascular Biology, Cincinnati Children’s Hospital Medical Center, Cincinnati, OH, United States; Department of Pediatrics, University of Cincinnati College of Medicine, Cincinnati, OH, United States

**Keywords:** NSP13, YAP, TEAD4, SARS-CoV-2, Helicase, Hippo pathway, TTF2

## Abstract

The Hippo pathway controls organ development, homeostasis, and regeneration primarily by modulating YAP/TEAD-mediated gene expression. Although emerging studies report Hippo-YAP dysfunction after viral infection, it is largely unknown in the context of severe acute respiratory syndrome coronavirus 2 (SARS-CoV-2). Here, we analyzed RNA sequencing data from induced pluripotent stem cell–derived cardiomyocytes (iPSC-CMs) and SARS-CoV-2-infected human lung samples, and observed a decrease in YAP target gene expression. In screening SARS-CoV-2 nonstructural proteins, we found that nonstructural protein 13 (NSP13), a conserved coronavirus helicase, inhibits YAP transcriptional activity independent of the upstream Hippo kinases LATS1/2. Consistently, introducing NSP13 into cardiomyocytes suppresses an active form of YAP (YAP5SA) *in vivo*. Subsequent investigations on NSP13 mutants revealed that NSP13 helicase activity, including DNA binding and unwinding, is crucial for suppressing YAP transactivation. Mechanistically, TEAD4 serves as a platform to recruit NSP13 and YAP. NSP13 likely inactivates the YAP/TEAD4 transcription complex by remodeling chromatin to recruit proteins, such as transcription termination factor 2 (TTF2), to bind the YAP/TEAD/NSP13 complex. These findings reveal a novel YAP/TEAD regulatory mechanism and uncover molecular insights into Hippo-YAP regulation after SARS-CoV-2 infection.

## Supporting data values for "SARS-CoV-2 NSP13 interacts with TEAD to suppress Hippo-YAP signaling"

### Sheet: Figure 2A
Control	Flag-YAP 100ng	plus Lats2 WT 200ng	plus Lats2 KR 200ng	plus NSP2 400ng	plus NSP4 400ng	plus NSP5 400ng	plus NSP6 400ng	plus NSP7 400ng	plus NSP8 400ng	plus NSP9 400ng	plus NSP10 400ng	plus NSP12 400ng	plus NSP13 400ng	plus NSP15 400ng
0.91	532.93	254.91	528.62	483.68	440.15	406.7	663.34	457.26	565.48	403	455.72	543.29	112.64	444.14
0.84	496.34	239.32	600.3	578.39	491.21	573.81	624.37	459.37	527.98	404.37	578.85	676.2	107.76	492.08
1.25	481.43	231.06	501.91	551.45	430.41	538.75	502.44	499.67	513.89	487.66	533.49	665.01	181.31	509.84

### Sheet: Figure 2B
Control	YAP 5SA 50 ng	+NSP13 20 ng	+NSP13 100 ng	+LATS2 WT 200 ng	+LATS2 KR 200 ng
0.71	70.04	38.28	20.9	62.1	63.64
0.84	56.3	30.04	17.76	58.87	54.24
1.45	51.09	26.76	15.28	56.91	64.33

### Sheet: Figure 2D
Mouse	Time point	MCM/WT; CCR2+/-	MCM/WT; CCR2-/-	MCM/YAP 5SA; CCR2+/-	MCM/YAP 5SA; CCR2-/-
MCM/WT; GFP 1	21	0
MCM/WT; GFP 2	21	0
MCM/WT; GFP 3	21	0
MCM/WT; GFP 4	21	0
MCM/WT; GFP 5	21	0
MCM/WT; GFP 6	21	0
MCM/WT; NSP13 1	21		0
MCM/WT; NSP13 2	21		0
MCM/WT; NSP13 3	21		0
MCM/WT; NSP13 4	21		0
MCM/WT; NSP13 5	21		0
MCM/WT; NSP13 6	21		0
MCM/YAP 5SA; GFP 1	8			1
MCM/YAP 5SA; GFP 2	8			1
MCM/YAP 5SA; GFP 3	10			1
MCM/YAP 5SA; GFP 4	10			1
MCM/YAP 5SA; GFP 5	14			1
MCM/YAP 5SA; GFP 6	17			1
MCM/YAP 5SA; GFP 7	21			0
MCM/YAP 5SA; GFP 8	21			0
MCM/YAP 5SA; GFP 9	21			0
MCM/YAP 5SA; GFP 10	21			0
MCM/YAP 5SA; NSP13 1	8				1
MCM/YAP 5SA; NSP13 2	17				1
MCM/YAP 5SA; NSP13 3	21				0
MCM/YAP 5SA; NSP13 4	21				0
MCM/YAP 5SA; NSP13 5	21				0
MCM/YAP 5SA; NSP13 6	21				0
MCM/YAP 5SA; NSP13 7	21				0
MCM/YAP 5SA; NSP13 8	21				0
MCM/YAP 5SA; NSP13 9	21				0
MCM/YAP 5SA; NSP13 10	21				0
Note	0	survive
	1	die

### Sheet: Figure 2E
	MCM + GFP								MCM + NSP13								YAP 5SA + GFP								YAP 5SA + NSP13
Day 4	53.7649	49.5981	62.2549	63.2727	61.0877	57.3651			57.6638	63.0487	56.5777	54.2609	56.9916	45.3841			63.0371	50.9796	57.1362	56.6206	56.0328	58.6063			67.0729	70.9197	57.6991	55.4965	67.6984	67.1993	62.3426	53.6422
Day 8	54.5854	52.8106	61.2331	55.328	60.1714	55.0388			64.0086	63.093	54.4706	60.381	57.957	61.9042			88.6088	79.3642	80.0391	86.4594	78.516				76.2983	46.4263	73.9685	46.1418	57.1524	58.5802	49.3521

### Sheet: Figure 2G
	MCM + GFP								MCM + NSP13								YAP 5SA + GFP								YAP 5SA + NSP13
Day 4	2.50474	2.85298	2.40571	2.58788	2.73738	2.94175			2.90892	2.45242	2.77395	2.92854	2.80168	3.2216			2.22608	2.66513	2.69405	2.62511	2.50573	2.66075			2.16231	1.86404	2.53362	2.52462	2.1438	2.02695	2.52434	2.94708
Day 8	2.41231	2.78936	2.42228	2.80995	2.73915	3.01153			2.61465	2.42206	2.94838	2.76432	2.81525	2.46283			0.940127	1.15824	1.57224	1.1252	1.56798				1.35797	2.04138	1.57602	2.25964	1.86374	2.5593	2.37347

### Sheet: sFigure 2A
Control	Flag-YAP 5SA 100ng	plus Lats2 WT 200ng	plus Lats2 KR 200ng	plus NSP2 400ng	plus NSP4 400ng	plus NSP5 400ng	plus NSP6 400ng	plus NSP7 400ng	plus NSP8 400ng	plus NSP9 400ng	plus NSP10 400ng	plus NSP12 400ng	plus NSP13 400ng	plus NSP15 400ng
0.66	2626.15	2580.74	2776.36	2675.52	2327.67	2552.07	2917.74	2073.6	2572.75	1760.84	1667.68	2330.81	554.88	2653.5
1.31	2677.06	2700.26	2901.49	2693.64	2281.79	3248.37	3453.28	2048.69	2625.07	1879.09	2204.77	2482.22	603	2612.46
1.03	2354.21	2331.49	2998.03	2200.9	2803.44	2621.08	2689.45	2604.52	2402.49	2500.29	2389.58	2399.03	893.31	2439.89

### Sheet: sFigure 2B
Control	Notch2 (NICD) 100ng	plus HA-NSP13 100ng	plus HA-NSP13 200ng	plus HA-NSP13 400ng
0.89	6.06	7.29	6.94	6.56
0.72	5.83	6.9	6.63	6.27
1.39	7.43	6.09	7.39	6.92

### Sheet: sFigure 2C
Control	Notch2 (NICD) 100ng	plus HA-NSP13 100ng	plus HA-NSP13 200ng	plus HA-NSP13 400ng
1.01	6.06	7.74	7.29	6.94
0.89	5.83	7.06	6.9	6.63
1.1	7.43	7.61	6.09	7.39

### Sheet: sFigure 2D
	MCM + GFP								MCM + NSP13								YAP 5SA + GFP								YAP 5SA + NSP13
Day 4	27.0143	24.6359	32.8079	33.7796	32.3005	29.8332			30.0301	33.4592	29.1425	27.71	29.4514	22.3073			33.1831	25.4047	29.4531	29.0392	28.4997	30.4424			36.2198	38.8932	29.657	28.1772	36.6995	36.1386	33.0067	27.3148
Day 8	27.4566	26.6814	32.0684	28.3245	31.6269	28.2941			34.4106	33.4535	27.8623	31.8213	30.1266	32.6161			56.347	45.4472	47.159	53.9549	45.5512				42.8734	22.0214	41.1615	22.0494	28.5668	30.327	24.0839

### Sheet: sFigure 2E
MCM/WT; GFP								MCM/WT; NSP13								MCM/5SA; GFP								MCM/5SA; NSP13
0.58	0.55	0.51	0.47	0.46	0.5			0.51	0.47	0.46	0.43	0.44	0.48			0.83	0.81	0.73	0.79					0.71	0.74	0.75	0.74	0.47	0.52	0.5	0.64

### Sheet: Figure 3B
Control	Flag-hYAP 5SA	plus NSP2	plus NSP5	plus NSP9	plus NSP10	plus NSP13 WT	plus NSP13 K131A	plus NSP13 K345A/K347A	plus NSP13 R567A
1.28	405.1	359.2	388.4	395.4	327.6	203.1	222.6	488.3	351.2
0.93	407.5	371.4	421	446.3	380.9	229.2	245	492.8	391.5
0.79	350.2	328.7	361.6	375.4	408.2	191.2	210.4	540.2	331.4

### Sheet: Figure 3D
Control	Flag-YAP 5SA	+ NSP13 WT	+ NSP13 R567A	+ NSP13 1-100	+ NSP13 1-150	+ NSP13 1-259	+ NSP13 1-443	+ NSP13 260-443	+ NSP13 443-601
0.6725	216.278	65.4502	166.782	187.5	183.599	179.42	204.388	249.262	297.343
1.0275	197.535	66.6658	202.371	225.119	207.957	210.405	176.274	262.78	212.472
1.3	179.004	107.13	195.711	215.268	202.325	185.101	187.749	198.385	301.997

### Sheet: Figure 3F
Control	YAP 5SA	+NSP13 WT	+NSP13 RA	+NSP13 Q88H	+NSP13 D260Y	+NSP13 E341D	+NSP13 R392C	+NSP13 P419S	+NSP13 M429I
1.32	822.157	283.831	783.364	261.455	251.545	352.945	373	355.273	257.761
0.99	800.302	285.911	784.226	274.465	242.504	360.51	330	393.605	255.981
0.69	870	230	820	320	300	310	300	310	340

### Sheet: sFigure 3B
Control	YAP 5SA	+NSP13 WT	+NSP13 RA	+NSP13 Q88H	+NSP13 D260Y	+NSP13 E341D	+NSP13 R392C	+NSP13 P419S	+NSP13 M429I
1.33	37.6	5.61	38.75	7.6	5.11	5.98	7.61	5.67	5.71
1.09	36.23	6.57	35.43	5.55	5.25	5.73	7.44	8.46	5.41
0.58	45.23	4.13	30.69	6.33	7.91	5.22	6.11	5.92	6.22

### Sheet: Figure 4G
siNC	si-CCT3	si-CCT4	si-RBM14	si-TRIM28	si-TTF2	si-Lats1
0.69	3.52	2.86	1.36	1.76	3.92	3.99
0.82	3.59	2.33	1.52	1.83	3.35	3.85
1.49	2.93	2.67	2.25	1.95	3.65	3.69

### Sheet: sFigure 4H
siNC	si-CCT3	si-CCT4	si-RBM14	si-TRIM28	si-TTF2
1.151	0.028	0.07	0.062	0.078	0.237
0.953	0.029	0.071	0.061	0.086	0.203
0.896	0.021	0.062	0.083	0.096	0.336

### Sheet: sFigure 4I
siNC	si-CCT3	si-CCT4	si-RBM14	si-TRIM28	si-TTF2	si-Lats1
0.91	2.95	1.96	0.72	1.16	3.69	4.47
0.84	2.77	1.81	0.68	1.23	3.81	4.39
1.25	3.09	2.21	0.83	1.31	3.71	4.22

### Sheet: RL-TK data
RL-TK raw data
Figure 2A
Control	Flag-YAP 100ng	plus Lats2 WT 200ng	plus Lats2 KR 200ng	plus NSP2 400ng	plus NSP4 400ng	plus NSP5 400ng	plus NSP6 400ng	plus NSP7 400ng	plus NSP8 400ng	plus NSP9 400ng	plus NSP10 400ng	plus NSP12 400ng	plus NSP13 400ng	plus NSP15 400ng
10813457	5341158	2898900	2229997	5595254	4642606	1606437	5469447	5438420	5305270	5442276	5697600	6869391	2719151	3928113
10908415	5881374	3360662	2765069	6682725	5463330	1925749	5876338	5580994	5492113	5564255	5807520	6575971	3170213	4015838
10398123	5266256	3576809	2398098	5235879	4900897	2098152	5106256	5009876	5908954	5129780	5231903	6123509	3890876	3209821
Figure 2B
Control	YAP 5SA 50 ng	+NSP13 20 ng	+NSP13 100 ng	+LATS2 WT 200 ng	+LATS2 KR 200 ng
3587289	2091912	2921606	2833192	1698723	1993594
4399322	2489898	3545632	3058319	1974910	2351336
3876323	2509873	3219874	3109823	2145319	2009870
sFigure 2A
Control	Flag-YAP 5SA 100ng	plus Lats2 WT 200ng	plus Lats2 KR 200ng	plus NSP2 400ng	plus NSP4 400ng	plus NSP5 400ng	plus NSP6 400ng	plus NSP7 400ng	plus NSP8 400ng	plus NSP9 400ng	plus NSP10 400ng	plus NSP12 400ng	plus NSP13 400ng	plus NSP15 400ng
11157486	4985253	2502628	2318550	6987706	4243281	1648689	5635239	6623601	4919430	5151917	5806149	5341085	1768325	2766589
12885209	5503258	2588397	2634343	7972053	4790732	1882198	6390817	7047434	5107354	5752289	5968302	5852242	1955003	3352298
10290870	6120987	2365712	2569811	7812012	4198011	2109087	5798012	7267890	4789009	5509878	5234768	5234561	2198012	2689176
Figure 3F
Control	YAP 5SA 100 ng	+NSP13 WT 400 ng	+NSP13 RA 400 ng	+NSP13 Q88H 400 ng	+NSP13 D260Y 400 ng	+NSP13 E341D 400 ng	+NSP13 R392C 400 ng	+NSP13 P419S 400 ng	+NSP13 M429I 400 ng
828777	609691	313404	373562	297174	304915	270302	245014	306717	300216
852288	618893	316860	384652	292248	308006	269895	243674	311645	307089
807623	659081	346210	409821	337898	346711	301230	287612	341090	331298
sFigure 3B
Control	YAP 5SA 100 ng	+NSP13 WT 400 ng	+NSP13 RA 400 ng	+NSP13 Q88H 400 ng	+NSP13 D260Y 400 ng	+NSP13 E341D 400 ng	+NSP13 R392C 400 ng	+NSP13 P419S 400 ng	+NSP13 M429I 400 ng
492207	332260	156478	138842	148347	174287	111424	110670	130736	135199
502250	348187	162857	140492	151561	175261	121132	118735	133390	139994
468701	386723	180098	157891	167725	150902	132249	130982	151209	148861
Figure 3B
Control	Flag-hYAP 5SA 100ng	plus NSP2 100ng	plus NSP5 100ng	plus NSP9 100ng	plus NSP10 100ng	plus NSP13 WT 100ng	plus NSP13 K131A 100ng	plus NSP13 K345A/K347A 100ng	plus NSP13 R567A 100ng
7817567	4897679	4949239	4134153	3835899	4279084	4208446	3419024	3108540	4721473
9199316	4913060	5442288	5298901	4224897	4865498	4422723	3980851	3400678	5107721
8523110	5234679	5699867	5334510	4577632	4300980	4709883	3309221	3566712	4400978
Figure 3D
Control	Flag-YAP 5SA 100 ng	+ NSP13 WT	+ NSP13 R567A	+ NSP13 1-100	+ NSP13 1-150	+ NSP13 1-259	+ NSP13 1-443	+ NSP13 260-443	+ NSP13 443-601	400 ng
534484	326106	177161	223506	195292	230798	207779	146121	147145	116308
597878	377051	180308	223119	199729	237776	210619	147410	144450	122347
520038	412409	200761	198701	217651	210987	182376	162230	130817	150661
