## Supplementary material for "SARS-CoV-2 NSP13 interacts with TEAD to suppress Hippo-YAP signaling": sp1 IP-MS raw data

### Sheet: Sheet1
Accession	Description	# PSMs	Area	Score	Coverage	# Proteins	# Unique Peptides	# Peptides	# AAs	MW [kDa]	calc. pI
5170021	NSP13 CoV2 Proteome [SARSCOV-2]	637	2.52906e+10	8975.94	79.03	2	78	78	601	66.8116	8.30908
None	vimentin [Homo sapiens] - [ref|NP_003371.2|geneid|7431|homologene|2538|taxon|9606|symbol|VIM]	397	5.66016e+09	5596.62	96.57	8	69	76	466	53.6191	5.12256
None	keratin, type II cytoskeletal 1 [Homo sapiens] - [ref|NP_006112.3|geneid|3848|homologene|38146|taxon|9606|symbol|KRT1]	259	8.62453e+08	5335.31	73.14	4	58	66	644	65.999	8.11865
None	peptidyl-prolyl cis-trans isomerase B precursor [Homo sapiens] - [ref|NP_000933.1|geneid|5479|homologene|726|taxon|9606|symbol|PPIB]	221	3.0683e+09	2902.53	81.02	1	40	40	216	23.7275	9.40771
None	acetyl-CoA carboxylase 1 isoform 2 [Homo sapiens] - [ref|NP_942136.1|geneid|31|homologene|31015|taxon|9606|symbol|ACACA]	202	1.35118e+08	2482.41	49.74	8	3	107	2346	265.385	6.3667
None	acetyl-CoA carboxylase 1 isoform 4 [Homo sapiens] - [ref|NP_942135.1|geneid|31|homologene|31015|taxon|9606|symbol|ACACA]	194	1.35118e+08	2291.96	49.65	2	1	105	2268	257.075	6.60986
None	keratin, type II cytoskeletal 2 epidermal [Homo sapiens] - [ref|NP_000414.2|geneid|3849|homologene|30974|taxon|9606|symbol|KRT2]	167	5.12465e+08	3325.47	83.57	2	49	60	639	65.3932	8.00146
None	keratin, type I cytoskeletal 10 [Homo sapiens] - [ref|NP_000412.3|geneid|3858|homologene||taxon|9606|symbol|KRT10]	165	6.54271e+08	2680.05	55.65	18	36	42	584	58.7656	5.21143
None	stress-70 protein, mitochondrial precursor [Homo sapiens] - [ref|NP_004125.3|geneid|3313|homologene|39452|taxon|9606|symbol|HSPA9]	151	4.38293e+08	2642.21	63.92	1	53	54	679	73.6348	6.16357
None	heat shock 70 kDa protein 1A [Homo sapiens] - [ref|NP_005336.3|geneid|3303|homologene|74294|taxon|9606|symbol|HSPA1A]	148	5.46762e+08	2221.6	61.78	1	46	52	641	70.009	5.65576
None	far upstream element-binding protein 3 [Homo sapiens] - [ref|NP_003925.1|geneid|8939|homologene|45954|taxon|9606|symbol|FUBP3]	128	2.4332e+08	1629.97	80.24	8	40	45	572	61.6022	8.38232
None	heat shock cognate 71 kDa protein isoform 1 [Homo sapiens] - [ref|NP_006588.1|geneid|3312|homologene|68524|taxon|9606|symbol|HSPA8]	126	5.47064e+08	1782.39	51.08	3	35	43	646	70.8542	5.51611
None	actin, cytoplasmic 1 [Homo sapiens] - [ref|NP_001092.1|geneid|60|homologene|110648|taxon|9606|symbol|ACTB]	126	9.34768e+08	1818.2	68.8	22	1	30	375	41.7097	5.47803
None	high mobility group protein B1 isoform 1 [Homo sapiens] - [ref|NP_001357270.1|geneid|3146|homologene|110676|taxon|9606|symbol|HMGB1]	126	6.07789e+08	1263.8	60.93	3	21	29	215	24.8782	5.74463
None	keratin, type I cytoskeletal 9 [Homo sapiens] - [ref|NP_000217.2|geneid|3857|homologene|133554|taxon|9606|symbol|KRT9]	126	5.18345e+08	2801.44	77.53	1	37	38	623	62.0268	5.23682
None	actin, cytoplasmic 2 [Homo sapiens] - [ref|NP_001186883.1|geneid|71|homologene||taxon|9606|symbol|ACTG1]	123	9.34768e+08	1715.48	68.8	22	1	30	375	41.7658	5.47803
None	pyruvate carboxylase, mitochondrial precursor [Homo sapiens] - [ref|NP_001035806.1|geneid|5091|homologene|5422|taxon|9606|symbol|PC]	109	1.18179e+08	1385.92	51.36	3	63	63	1178	129.551	6.84424
None	elongation factor 1-alpha 1 [Homo sapiens] - [ref|NP_001393.1|geneid|1915|homologene|100799|taxon|9606|symbol|EEF1A1]	100	1.14055e+09	1375.79	47.4	1	12	27	462	50.1091	9.01221
None	plectin isoform 1d [Homo sapiens] - [ref|NP_958783.1|geneid|5339|homologene|384|taxon|9606|symbol|PLEC]	97	2.8521e+07	793.825	23.28	22	85	87	4515	512.292	5.77002
None	high mobility group protein B2 [Homo sapiens] - [ref|NP_001124161.1|geneid|3148|homologene||taxon|9606|symbol|HMGB2]	94	1.15408e+08	992.07	55.98	1	15	23	209	24.0187	7.81104
None	keratin, type II cytoskeletal 5 [Homo sapiens] - [ref|NP_000415.2|geneid|3852|homologene|55461|taxon|9606|symbol|KRT5]	86	5.13444e+08	774.867	44.07	6	17	33	590	62.34	7.73779
None	tubulin beta chain isoform b [Homo sapiens] - [ref|NP_821133.1|geneid|203068|homologene||taxon|9606|symbol|TUBB]	84	1.93538e+08	1016.65	64.64	16	5	26	444	49.639	4.89404
None	heterogeneous nuclear ribonucleoprotein M isoform b [Homo sapiens] - [ref|NP_112480.2|geneid|4670|homologene|4354|taxon|9606|symbol|HNRNPM]	82	6.24479e+07	1218.43	57.6	18	38	38	691	73.5724	8.82178
None	ribonucleoprotein PTB-binding 1 isoform 1 [Homo sapiens] - [ref|NP_597709.3|geneid|125950|homologene||taxon|9606|symbol|RAVER1]	82	7.28397e+07	968.298	69.15	2	35	35	739	77.7953	8.83643
None	tyrosine--tRNA ligase, cytoplasmic [Homo sapiens] - [ref|NP_003671.1|geneid|8565|homologene|2730|taxon|9606|symbol|YARS1]	80	1.74788e+08	739.139	79.17	2	47	47	528	59.1061	7.04932
None	peptidyl-prolyl cis-trans isomerase FKBP3 [Homo sapiens] - [ref|NP_002004.1|geneid|2287|homologene|1525|taxon|9606|symbol|FKBP3]	79	1.52372e+08	801.528	85.71	4	31	31	224	25.1613	9.27588
None	protein RCC2 [Homo sapiens] - [ref|NP_001129676.1|geneid|55920|homologene|10282|taxon|9606|symbol|RCC2]	76	164693855	1023.62	54.79	1	30	30	522	56.0492	8.77783
None	keratin, type II cytoskeletal 8 isoform 2 [Homo sapiens] - [ref|NP_001243222.1|geneid|3856|homologene|55643|taxon|9606|symbol|KRT8]	73	7.25686e+08	636.866	63.77	11	28	40	483	53.6711	5.59229
None	tubulin beta-4B chain [Homo sapiens] - [ref|NP_006079.1|geneid|10383|homologene|68504|taxon|9606|symbol|TUBB4B]	72	1.31576e+08	768.871	64.49	15	2	25	445	49.799	4.89404
None	methylcrotonoyl-CoA carboxylase beta chain, mitochondrial isoform 1 precursor [Homo sapiens] - [ref|NP_071415.1|geneid|64087|homologene|11145|taxon|9606|symbol|MCCC2]	71	1.45689e+08	1016.98	54.88	4	34	34	563	61.2944	7.6792
None	keratin, type II cytoskeletal 6B [Homo sapiens] - [ref|NP_005546.2|geneid|3854|homologene|136794|taxon|9606|symbol|KRT6B]	70	5.20904e+08	716.639	44.15	6	4	28	564	60.0303	8.00146
None	keratin, type II cytoskeletal 6A [Homo sapiens] - [ref|NP_005545.1|geneid|3853|homologene|36182|taxon|9606|symbol|KRT6A]	69	5.20904e+08	779.635	45.57	6	5	26	564	60.0083	8.00146
None	mesencephalic astrocyte-derived neurotrophic factor precursor [Homo sapiens] - [ref|NP_006001.5|geneid|7873|homologene||taxon|9606|symbol|MANF]	69	3.13779e+08	717.43	71.43	1	27	27	182	20.6868	8.68994
None	poly [ADP-ribose] polymerase 1 [Homo sapiens] - [ref|NP_001609.2|geneid|142|homologene|1222|taxon|9606|symbol|PARP1]	68	7.361e+07	635.935	48.32	1	46	46	1014	113.012	8.88037
None	methylcrotonoyl-CoA carboxylase subunit alpha, mitochondrial isoform X1 [Homo sapiens] - [ref|XP_011511294.1|geneid|56922|homologene|10603|taxon|9606|symbol|MCCC1]	67	1.52757e+08	1239.09	56.91	4	33	33	687	76.0325	7.10791
None	splicing factor 1 isoform 9 [Homo sapiens] - [ref|NP_001333292.1|geneid|7536|homologene|138518|taxon|9606|symbol|SF1]	67	1.50132e+08	723.95	36.51	16	6	27	608	65.6305	9.21729
None	calcyclin-binding protein isoform 1 [Homo sapiens] - [ref|NP_055227.1|geneid|27101|homologene|7649|taxon|9606|symbol|CACYBP]	65	7.48898e+07	677.045	75.44	2	20	20	228	26.1936	8.25049
None	annexin A2 isoform 2 [Homo sapiens] - [ref|NP_001129487.1|geneid|302|homologene|20857|taxon|9606|symbol|ANXA2]	62	1.48118e+08	884.578	65.49	3	33	33	339	38.5798	7.75244
None	keratin, type I cytoskeletal 14 [Homo sapiens] - [ref|NP_000517.3|geneid|3861|homologene||taxon|9606|symbol|KRT14]	62	4.1724e+08	718.294	63.35	8	10	29	472	51.5294	5.16064
None	tubulin beta-2A chain isoform 1 [Homo sapiens] - [ref|NP_001060.1|geneid|7280|homologene|134314|taxon|9606|symbol|TUBB2A]	59	1.87402e+08	694.09	44.72	8	1	18	445	49.875	4.89404
None	dnaJ homolog subfamily C member 8 [Homo sapiens] - [ref|NP_055095.2|geneid|22826|homologene|40935|taxon|9606|symbol|DNAJC8]	59	1.75636e+08	598.844	71.15	1	28	28	253	29.8234	9.05615
None	splicing factor 1 isoform 6 [Homo sapiens] - [ref|NP_001171501.1|geneid|7536|homologene|138518|taxon|9606|symbol|SF1]	59	1.25733e+08	503.092	27.93	6	3	24	673	71.7063	9.5835
None	tubulin alpha-1B chain [Homo sapiens] - [ref|NP_006073.2|geneid|10376|homologene|134527|taxon|9606|symbol|TUBA1B]	58	1.78771e+08	912.173	46.78	7	3	21	451	50.1196	5.05908
None	flap endonuclease 1 [Homo sapiens] - [ref|NP_004102.1|geneid|2237|homologene|3034|taxon|9606|symbol|FEN1]	58	1.53131e+08	496.682	57.89	1	29	29	380	42.5661	8.6167
None	protein/nucleic acid deglycase DJ-1 [Homo sapiens] - [ref|NP_001116849.1|geneid|11315|homologene|38295|taxon|9606|symbol|PARK7]	58	4.7639e+08	1066.29	70.9	1	20	20	189	19.8785	6.78564
None	tubulin alpha-1C chain isoform b [Homo sapiens] - [ref|NP_001290046.1|geneid|84790|homologene||taxon|9606|symbol|TUBA1C]	55	1.78771e+08	833.741	45.17	6	2	20	414	46.0277	5.12256
None	calcium homeostasis endoplasmic reticulum protein [Homo sapiens] - [ref|NP_006378.3|geneid|10523|homologene|4656|taxon|9606|symbol|CHERP]	55	1.18096e+08	758.478	34.28	1	25	25	916	103.637	9.0415
None	60 kDa heat shock protein, mitochondrial [Homo sapiens] - [ref|NP_955472.1|geneid|3329|homologene||taxon|9606|symbol|HSPD1]	54	1.01951e+08	860.85	50.61	1	32	32	573	61.0164	5.87158
None	endoplasmic reticulum chaperone BiP precursor [Homo sapiens] - [ref|NP_005338.1|geneid|3309|homologene|3908|taxon|9606|symbol|HSPA5]	53	5.88126e+07	747.617	46.94	7	29	31	654	72.2884	5.16064
None	alpha-internexin [Homo sapiens] - [ref|NP_116116.1|geneid|9118|homologene|10433|taxon|9606|symbol|INA]	53	5.77599e+08	426.305	51.7	3	25	28	499	55.3574	5.40186
None	protein disulfide-isomerase A3 precursor [Homo sapiens] - [ref|NP_005304.3|geneid|2923|homologene|68454|taxon|9606|symbol|PDIA3]	53	6.29081e+07	554.913	48.51	1	28	28	505	56.7468	6.354
None	tubulin beta-4A chain isoform 3 [Homo sapiens] - [ref|NP_001276058.1|geneid|10382|homologene|55952|taxon|9606|symbol|TUBB4A]	53	1.15224e+08	674.176	48.2	16	1	19	444	49.5539	4.88135
None	protein-L-isoaspartate(D-aspartate) O-methyltransferase isoform 6 [Homo sapiens] - [ref|NP_001347381.1|geneid|5110|homologene|55895|taxon|9606|symbol|PCMT1]	52	3.89179e+08	652.183	71.81	9	17	17	227	24.6206	7.21045
None	keratin, type I cytoskeletal 16 [Homo sapiens] - [ref|NP_005548.2|geneid|3868|homologene|21145|taxon|9606|symbol|KRT16]	51	4.1724e+08	565.074	47.15	8	10	23	473	51.2362	5.04639
None	protein FRG1 [Homo sapiens] - [ref|NP_004468.1|geneid|2483|homologene|3295|taxon|9606|symbol|FRG1]	48	1.06292e+08	623.685	56.98	6	24	24	258	29.1541	9.01221
None	elongation factor 1-alpha 2 [Homo sapiens] - [ref|NP_001949.1|geneid|1917|homologene|121568|taxon|9606|symbol|EEF1A2]	47	9.84811e+08	472.178	40.39	1	4	19	463	50.4383	9.02686
None	neurofilament medium polypeptide isoform 1 [Homo sapiens] - [ref|NP_005373.2|geneid|4741|homologene||taxon|9606|symbol|NEFM]	46	5.84868e+08	296.989	24.56	4	19	22	916	102.411	4.90674
None	heat shock protein HSP 90-beta isoform c [Homo sapiens] - [ref|NP_001258901.1|geneid|3326|homologene|74306|taxon|9606|symbol|HSP90AB1]	45	9.31083e+07	665.751	38.38	4	17	28	714	82.2687	5.05908
None	peptidyl-prolyl cis-trans isomerase NIMA-interacting 4 isoform 1 [Homo sapiens] - [ref|NP_006214.3|geneid|5303|homologene||taxon|9606|symbol|PIN4]	43	2.92014e+08	562.765	64.12	2	11	11	131	13.801	9.77393
None	moesin [Homo sapiens] - [ref|NP_002435.1|geneid|4478|homologene|1833|taxon|9606|symbol|MSN]	42	1.02698e+08	416.149	51.47	4	19	30	577	67.7778	6.40479
None	far upstream element-binding protein 2 isoform 1 [Homo sapiens] - [ref|NP_003676.2|geneid|8570|homologene||taxon|9606|symbol|KHSRP]	42	7.80724e+07	644.307	45.85	3	22	26	711	73.07	7.29834
None	desmoplakin isoform I [Homo sapiens] - [ref|NP_004406.2|geneid|1832|homologene||taxon|9606|symbol|DSP]	41	2.02759e+07	268.531	15.95	3	37	37	2871	331.569	6.81494
None	protein disulfide-isomerase A4 isofrom 2 precursor [Homo sapiens] - [ref|NP_004902.1|geneid|9601|homologene||taxon|9606|symbol|PDIA4]	40	3.59812e+07	464.096	42.95	3	26	26	645	72.887	5.07178
None	probable ATP-dependent RNA helicase DDX17 isoform 1 [Homo sapiens] - [ref|NP_006377.2|geneid|10521|homologene||taxon|9606|symbol|DDX17]	40	3.04697e+07	476.714	39.92	2	21	26	729	80.222	8.26514
None	transcription elongation factor A protein 1 isoform 1 [Homo sapiens] - [ref|NP_006747.1|geneid|6917|homologene|55984|taxon|9606|symbol|TCEA1]	40	4.51101e+07	530.247	55.15	4	17	20	301	33.948	8.38232
None	poly(rC)-binding protein 1 [Homo sapiens] - [ref|NP_006187.2|geneid|5093|homologene|68506|taxon|9606|symbol|PCBP1]	40	9.35729e+07	655.256	64.89	1	11	16	356	37.4739	7.09326
None	high mobility group protein B3 isoform a [Homo sapiens] - [ref|NP_001288158.1|geneid|3149|homologene|84734|taxon|9606|symbol|HMGB3]	40	8.89796e+07	241.292	50	2	14	14	200	22.9654	8.36768
None	ATP-dependent RNA helicase DDX3X isoform 2 [Homo sapiens] - [ref|NP_001180345.1|geneid|1654|homologene|3425|taxon|9606|symbol|DDX3X]	39	4.50661e+07	427.792	41.75	15	28	29	661	73.111	7.18115
None	activated RNA polymerase II transcriptional coactivator p15 [Homo sapiens] - [ref|NP_006704.3|geneid|10923|homologene|38218|taxon|9606|symbol|SUB1]	39	8.14048e+07	232.416	56.69	1	15	15	127	14.3864	9.59814
None	keratin, type I cytoskeletal 18 [Homo sapiens] - [ref|NP_954657.1|geneid|3875|homologene||taxon|9606|symbol|KRT18]	38	3.48467e+08	386.201	58.6	6	24	25	430	48.0285	5.45264
None	DNA-(apurinic or apyrimidinic site) lyase [Homo sapiens] - [ref|NP_001231178.1|geneid|328|homologene|1241|taxon|9606|symbol|APEX1]	38	1.73272e+08	557.018	60.69	1	20	20	318	35.5322	8.11865
None	propionyl-CoA carboxylase alpha chain, mitochondrial isoform X5 [Homo sapiens] - [ref|XP_016876098.1|geneid|5095|homologene|236|taxon|9606|symbol|PCCA]	38	3.8922e+07	563.66	42.45	21	24	24	695	76.4801	6.7417
None	heat shock protein HSP 90-alpha isoform 2 [Homo sapiens] - [ref|NP_005339.3|geneid|3320|homologene|68464|taxon|9606|symbol|HSP90AA1]	37	8.57248e+07	523.704	32.1	4	13	24	732	84.6067	5.021
None	peroxiredoxin-1 [Homo sapiens] - [ref|NP_001189360.1|geneid|5052|homologene||taxon|9606|symbol|PRDX1]	35	1.23788e+08	394.01	64.32	1	13	17	199	22.0963	8.1333
None	peroxisomal multifunctional enzyme type 2 isoform 7 [Homo sapiens] - [ref|NP_001361427.1|geneid|3295|homologene|358|taxon|9606|symbol|HSD17B4]	35	4.33783e+07	479.16	37.5	10	22	22	712	77.196	8.95361
None	ATP synthase subunit beta, mitochondrial precursor [Homo sapiens] - [ref|NP_001677.2|geneid|506|homologene|1273|taxon|9606|symbol|ATP5F1B]	34	4.71287e+07	476.408	39.13	1	13	13	529	56.5246	5.40186
None	endothelial differentiation-related factor 1 isoform alpha [Homo sapiens] - [ref|NP_003783.1|geneid|8721|homologene|2809|taxon|9606|symbol|EDF1]	33	1.63197e+08	428.777	65.54	5	15	15	148	16.3589	9.94971
None	protein FAM32A [Homo sapiens] - [ref|NP_054796.1|geneid|26017|homologene|121567|taxon|9606|symbol|FAM32A]	32	5.80146e+07	397.645	69.64	1	14	14	112	13.1701	9.99365
None	eukaryotic translation initiation factor 1A, X-chromosomal [Homo sapiens] - [ref|NP_001403.1|geneid|1964|homologene|20364|taxon|9606|symbol|EIF1AX]	32	2.2054e+08	408.4	56.25	3	12	12	144	16.4502	5.23682
None	PHD finger protein 6 isoform 1 [Homo sapiens] - [ref|NP_001015877.1|geneid|84295|homologene|12375|taxon|9606|symbol|PHF6]	31	5.4089e+07	252.181	47.95	2	19	19	365	41.264	8.67529
None	interferon regulatory factor 2-binding protein 2 isoform A [Homo sapiens] - [ref|NP_892017.2|geneid|359948|homologene||taxon|9606|symbol|IRF2BP2]	31	7.61433e+07	534.51	37.14	1	1	18	587	60.9867	8.68994
None	interferon regulatory factor 2-binding protein 2 isoform B [Homo sapiens] - [ref|NP_001070865.1|geneid|359948|homologene||taxon|9606|symbol|IRF2BP2]	31	7.75783e+07	552.567	38.35	1	1	18	571	59.4439	8.60205
None	ezrin [Homo sapiens] - [ref|NP_001104547.1|geneid|7430|homologene|55740|taxon|9606|symbol|EZR]	30	1.02698e+08	241.353	33.11	3	8	19	586	69.3697	6.26514
None	spectrin beta chain, non-erythrocytic 1 isoform X2 [Homo sapiens] - [ref|XP_005264575.1|geneid|6711|homologene|2354|taxon|9606|symbol|SPTBN1]	30	1.9885e+07	272.658	14.55	5	26	27	2351	272.746	5.64307
None	beta-actin-like protein 2 [Homo sapiens] - [ref|NP_001017992.1|geneid|345651|homologene|134276|taxon|9606|symbol|ACTBL2]	30	2.56625e+08	354.596	18.62	1	1	8	376	41.976	5.59229
None	nucleophosmin isoform 6 [Homo sapiens] - [ref|NP_001341939.1|geneid|4869|homologene|81697|taxon|9606|symbol|NPM1]	30	8.22295e+07	604.348	33.53	6	10	10	167	18.9038	4.39893
None	radixin isoform 2 [Homo sapiens] - [ref|NP_002897.1|geneid|5962|homologene|37707|taxon|9606|symbol|RDX]	29	1.02698e+08	310.285	32.93	5	7	19	583	68.5214	6.3667
None	lamin-B1 isoform 1 [Homo sapiens] - [ref|NP_005564.1|geneid|4001|homologene||taxon|9606|symbol|LMNB1]	29	3.05003e+07	134.103	40.78	2	20	24	586	66.3676	5.16064
None	poly(rC)-binding protein 2 isoform d [Homo sapiens] - [ref|NP_001122383.1|geneid|5094|homologene|74536|taxon|9606|symbol|PCBP2]	29	8.38477e+07	466.31	46.03	3	6	12	365	38.5556	6.78564
None	ATP-dependent Clp protease ATP-binding subunit clpX-like, mitochondrial precursor [Homo sapiens] - [ref|NP_006651.2|geneid|10845|homologene|4851|taxon|9606|symbol|CLPX]	29	3.67357e+07	298.97	39.65	2	21	21	633	69.1807	7.57666
None	eukaryotic translation initiation factor 5A-1 isoform B [Homo sapiens] - [ref|NP_001357350.1|geneid|1984|homologene|133803|taxon|9606|symbol|EIF5A]	29	7.53292e+07	233.717	57.79	6	15	15	154	16.8214	5.23682
None	neurofilament light polypeptide [Homo sapiens] - [ref|NP_006149.2|geneid|4747|homologene|4487|taxon|9606|symbol|NEFL]	28	1.37464e+08	225.045	38.67	3	20	22	543	61.4792	4.65283
None	keratin, type I cytoskeletal 17 [Homo sapiens] - [ref|NP_000413.1|geneid|3872|homologene|363|taxon|9606|symbol|KRT17]	28	3.65074e+08	268.495	25.69	7	2	14	432	48.076	5.021
None	elongation factor 2 [Homo sapiens] - [ref|NP_001952.1|geneid|1938|homologene|134867|taxon|9606|symbol|EEF2]	28	4.38758e+07	357.913	27.62	1	21	21	858	95.277	6.82959
None	desmin [Homo sapiens] - [ref|NP_001918.3|geneid|1674|homologene|56469|taxon|9606|symbol|DES]	28	8.1435e+08	182.515	9.79	3	1	7	470	53.5032	5.2749
None	heterogeneous nuclear ribonucleoprotein K isoform c [Homo sapiens] - [ref|NP_001305115.1|geneid|3190|homologene|81909|taxon|9606|symbol|HNRNPK]	27	2.88694e+07	348.425	41.23	4	16	16	439	48.4802	5.92236
None	splicing factor U2AF 65 kDa subunit isoform b [Homo sapiens] - [ref|NP_001012496.1|geneid|11338|homologene|110853|taxon|9606|symbol|U2AF2]	27	3.44893e+07	399.87	40.34	4	12	12	471	53.087	9.08545
None	far upstream element-binding protein 1 isoform 5 [Homo sapiens] - [ref|NP_001362986.1|geneid|8880|homologene|48253|taxon|9606|symbol|FUBP1]	27	6.44087e+07	276.786	36.55	10	12	18	643	67.4314	7.60596
None	pyruvate kinase PKM isoform a [Homo sapiens] - [ref|NP_002645.3|geneid|5315|homologene|37650|taxon|9606|symbol|PKM]	26	3.47621e+07	395.034	40.87	10	19	19	531	57.9	7.84033
None	non-POU domain-containing octamer-binding protein isoform 1 [Homo sapiens] - [ref|NP_001138881.1|geneid|4841|homologene||taxon|9606|symbol|NONO]	26	4.19643e+07	319.242	45.44	2	16	18	471	54.1973	8.95361
None	acetyl-CoA carboxylase 2 isoform X5 [Homo sapiens] - [ref|XP_016874741.1|geneid|32|homologene|74382|taxon|9606|symbol|ACACB]	26	9.15921e+07	411.673	8.39	6	2	15	2193	247.773	6.34131
None	ATP synthase subunit alpha, mitochondrial isoform a precursor [Homo sapiens] - [ref|NP_001001937.1|geneid|498|homologene|2985|taxon|9606|symbol|ATP5F1A]	25	4.80266e+07	300.803	30.74	4	19	19	553	59.7136	9.12939
None	leucine-rich repeat-containing protein 59 [Homo sapiens] - [ref|NP_060979.2|geneid|55379|homologene|10229|taxon|9606|symbol|LRRC59]	25	1.09776e+08	286.01	31.92	1	11	11	307	34.9089	9.56885
None	probable ATP-dependent RNA helicase DDX5 isoform a [Homo sapiens] - [ref|NP_001307525.1|geneid|1655|homologene||taxon|9606|symbol|DDX5]	25	3.12544e+07	179.77	35.34	2	14	19	614	69.1047	8.92432
None	leucine-rich repeat-containing protein 47 [Homo sapiens] - [ref|NP_065761.1|geneid|57470|homologene|10795|taxon|9606|symbol|LRRC47]	25	2.38353e+07	274.273	35.68	1	18	18	583	63.4337	8.27979
None	ADP-ribose glycohydrolase MACROD1 isoform X2 [Homo sapiens] - [ref|XP_011543272.1|geneid|28992|homologene|8549|taxon|9606|symbol|MACROD1]	25	1.64413e+08	477.785	40.74	6	14	14	324	35.6328	9.51025
None	protein BUD31 homolog [Homo sapiens] - [ref|NP_001357339.1|geneid|8896|homologene|2906|taxon|9606|symbol|BUD31]	25	4.62437e+07	277.334	68.06	2	13	13	144	16.9886	8.82178
None	proliferation-associated protein 2G4 [Homo sapiens] - [ref|NP_006182.2|geneid|5036|homologene|4513|taxon|9606|symbol|PA2G4]	24	3.63224e+07	225.933	42.89	1	18	18	394	43.7592	6.55127
None	poly(U)-binding-splicing factor PUF60 isoform h [Homo sapiens] - [ref|NP_001258029.1|geneid|22827|homologene|8614|taxon|9606|symbol|PUF60]	24	4.49554e+07	272.073	42.89	11	15	15	499	53.9907	5.32568
None	ribosome-recycling factor, mitochondrial isoform 7 [Homo sapiens] - [ref|NP_001333276.1|geneid|92399|homologene|12203|taxon|9606|symbol|MRRF]	24	9.47524e+07	347.81	53.22	9	13	13	171	18.9512	9.67139
None	LRP chaperone MESD precursor [Homo sapiens] - [ref|NP_055969.1|geneid|23184|homologene|11347|taxon|9606|symbol|MESD]	24	6.3402e+07	250.27	44.44	1	10	10	234	26.0603	7.78174
None	clathrin interactor 1 isoform 1 [Homo sapiens] - [ref|NP_001182484.1|geneid|9685|homologene|133740|taxon|9606|symbol|CLINT1]	24	3.28949e+07	301.401	34.21	6	17	17	643	70.2499	6.58057
None	tubulin beta-6 chain isoform 6 [Homo sapiens] - [ref|NP_001290459.1|geneid|84617|homologene||taxon|9606|symbol|TUBB6]	23	1.12117e+08	305.79	25.33	7	1	8	300	34.0605	4.84326
None	ubiquitin-60S ribosomal protein L40 isoform 1 precursor [Homo sapiens] - [ref|NP_001307949.1|geneid|7311|homologene|68307|taxon|9606|symbol|UBA52]	23	5.40189e+07	173.223	59.38	8	9	9	128	14.719	9.83252
None	rRNA methyltransferase 2, mitochondrial [Homo sapiens] - [ref|NP_037525.1|geneid|29960|homologene|5907|taxon|9606|symbol|MRM2]	23	4.25734e+07	254.898	40.24	1	13	13	246	27.4064	9.49561
None	60S ribosomal protein L38 [Homo sapiens] - [ref|NP_001030335.1|geneid|6169|homologene|87098|taxon|9606|symbol|RPL38]	23	1.18762e+08	284.734	62.86	1	7	7	70	8.21273	10.0962
None	U2 snRNP-associated SURP motif-containing protein isoform X1 [Homo sapiens] - [ref|XP_005247305.1|geneid|23350|homologene|13964|taxon|9606|symbol|U2SURP]	22	3.5907e+07	196.917	24.12	6	16	16	970	111.51	6.88818
None	RNA-binding protein 14 isoform 1 [Homo sapiens] - [ref|NP_006319.1|geneid|10432|homologene||taxon|9606|symbol|RBM14]	22	4.24388e+07	347.14	24.66	4	11	12	669	69.4489	9.67139
None	proteasome subunit beta type-4 [Homo sapiens] - [ref|NP_002787.2|geneid|5692|homologene|2090|taxon|9606|symbol|PSMB4]	22	4.28459e+07	376.795	50.38	1	10	10	264	29.1855	5.97314
None	protein FAM50A [Homo sapiens] - [ref|NP_004690.1|geneid|9130|homologene|3448|taxon|9606|symbol|FAM50A]	22	4.50955e+07	264.423	41.89	2	14	14	339	40.2165	6.82959
None	malignant T-cell-amplified sequence 1 isoform 1 [Homo sapiens] - [ref|NP_054779.1|geneid|28985|homologene||taxon|9606|symbol|MCTS1]	22	6.79262e+07	214.298	63.54	2	14	14	181	20.5418	8.82178
None	cyclin-dependent kinase 1 isoform 1 [Homo sapiens] - [ref|NP_001307847.1|geneid|983|homologene|68203|taxon|9606|symbol|CDK1]	22	5.03423e+07	181.18	55.22	158	16	17	297	34.0739	8.39697
None	putative RNA-binding protein Luc7-like 2 isoform 1 [Homo sapiens] - [ref|NP_057103.2|geneid|51631|homologene||taxon|9606|symbol|LUC7L2]	21	1.40662e+07	155.83	28.57	12	15	15	392	46.4856	10.0083
None	lamin isoform A [Homo sapiens] - [ref|NP_733821.1|geneid|4000|homologene|41321|taxon|9606|symbol|LMNA]	21	1.52741e+07	279.305	25.9	8	16	16	664	74.0947	7.02002
None	heterogeneous nuclear ribonucleoprotein H isoform b [Homo sapiens] - [ref|NP_001351174.1|geneid|3187|homologene|31318|taxon|9606|symbol|HNRNPH1]	21	3.98932e+07	430.017	29.84	13	8	13	429	47.0574	6.34131
None	density-regulated protein [Homo sapiens] - [ref|NP_003668.2|geneid|8562|homologene|6275|taxon|9606|symbol|DENR]	21	6.70798e+07	263.064	61.11	1	13	13	198	22.0781	5.30029
None	spectrin alpha chain, non-erythrocytic 1 isoform 3 [Homo sapiens] - [ref|NP_001182461.1|geneid|6709|homologene|2353|taxon|9606|symbol|SPTAN1]	20	8.18426e+06	302.532	10.89	17	20	20	2452	282.108	5.33838
None	peptidyl-prolyl cis-trans isomerase NIMA-interacting 1 [Homo sapiens] - [ref|NP_006212.1|geneid|5300|homologene|4531|taxon|9606|symbol|PIN1]	20	4.16323e+07	298.056	74.23	2	9	9	163	18.232	8.82178
None	nucleolar and coiled-body phosphoprotein 1 isoform 2 [Homo sapiens] - [ref|NP_004732.2|geneid|9221|homologene|68818|taxon|9606|symbol|NOLC1]	20	2.39111e+07	151.96	12.16	4	12	12	699	73.5596	9.46631
None	hornerin [Homo sapiens] - [ref|NP_001009931.1|geneid|388697|homologene||taxon|9606|symbol|HRNR]	20	1.45412e+07	312.173	12.42	1	12	12	2850	282.228	10.0376
None	plastin-3 isoform 4 [Homo sapiens] - [ref|NP_001269267.1|geneid|5358|homologene|128200|taxon|9606|symbol|PLS3]	20	3.49866e+07	143.252	26.32	6	13	13	585	65.5908	6.30322
None	acylpyruvase FAHD1, mitochondrial isoform 2 [Homo sapiens] - [ref|NP_112485.1|geneid|81889|homologene||taxon|9606|symbol|FAHD1]	20	1.23299e+08	270.712	45.54	3	10	10	224	24.8267	7.38623
None	poly(rC)-binding protein 3 isoform 7 [Homo sapiens] - [ref|NP_001335171.1|geneid|54039|homologene|23233|taxon|9606|symbol|PCBP3]	20	8.16939e+07	353.752	32.15	33	3	9	339	35.9156	8.06006
None	translation machinery-associated protein 7 isoform 1 [Homo sapiens] - [ref|NP_057017.1|geneid|51372|homologene||taxon|9606|symbol|TMA7]	19	4.54357e+07	263.974	48.44	2	7	7	64	7.06193	9.99365
None	cleavage and polyadenylation specificity factor subunit 5 [Homo sapiens] - [ref|NP_008937.1|geneid|11051|homologene|5090|taxon|9606|symbol|NUDT21]	19	5.99474e+07	147.97	51.54	1	12	12	227	26.2107	8.82178
None	cleavage and polyadenylation specificity factor subunit 7 isoform X4 [Homo sapiens] - [ref|XP_016873834.1|geneid|79869|homologene|11731|taxon|9606|symbol|CPSF7]	19	3.15115e+07	203.105	24.66	8	8	8	438	48.5024	8.6167
None	keratin, type II cytoskeletal 1b [Homo sapiens] - [ref|NP_778253.2|geneid|374454|homologene|45490|taxon|9606|symbol|KRT77]	18	3.74166e+08	250.183	10.38	3	3	7	578	61.8635	5.98584
None	peptidyl-prolyl cis-trans isomerase A isoform 1 [Homo sapiens] - [ref|NP_066953.1|geneid|5478|homologene|134504|taxon|9606|symbol|PPIA]	18	9.78414e+07	199.249	74.55	4	11	11	165	18.0009	7.81104
None	protein disulfide-isomerase A5 precursor [Homo sapiens] - [ref|NP_006801.1|geneid|10954|homologene|4957|taxon|9606|symbol|PDIA5]	18	2.11907e+07	96.8989	34.68	1	14	14	519	59.5561	7.91357
None	D-3-phosphoglycerate dehydrogenase [Homo sapiens] - [ref|NP_006614.2|geneid|26227|homologene|39318|taxon|9606|symbol|PHGDH]	18	4.37068e+07	176.622	29.64	5	15	15	533	56.6144	6.7124
None	polypyrimidine tract-binding protein 1 isoform c [Homo sapiens] - [ref|NP_114368.1|geneid|5725|homologene|49188|taxon|9606|symbol|PTBP1]	18	4.10826e+07	177.187	28.81	24	12	12	531	57.1856	9.17334
None	ADP/ATP translocase 2 [Homo sapiens] - [ref|NP_001143.2|geneid|292|homologene|55557|taxon|9606|symbol|SLC25A5]	18	2.21743e+07	74.8936	37.92	6	12	12	298	32.8312	9.68604
None	protein disulfide-isomerase A6 isoform e precursor [Homo sapiens] - [ref|NP_001269636.1|geneid|10130|homologene|4198|taxon|9606|symbol|PDIA6]	18	3.07893e+07	223.66	35.47	6	13	13	437	47.8081	5.08447
None	pre-mRNA-splicing factor ATP-dependent RNA helicase DHX15 [Homo sapiens] - [ref|NP_001349.2|geneid|1665|homologene|1040|taxon|9606|symbol|DHX15]	18	1.97543e+07	221.218	23.52	1	16	16	795	90.8752	7.45947
None	cysteine and glycine-rich protein 2 [Homo sapiens] - [ref|NP_001287894.1|geneid|1466|homologene||taxon|9606|symbol|CSRP2]	18	3.79239e+07	192.62	65.28	1	10	10	193	20.9399	8.6167
None	prohibitin-2 isoform 1 [Homo sapiens] - [ref|NP_001138303.1|geneid|11331|homologene|5263|taxon|9606|symbol|PHB2]	17	2.0227e+07	130.456	51.51	2	15	15	299	33.2759	9.83252
None	general transcription factor II-I isoform 4 [Homo sapiens] - [ref|NP_001509.3|geneid|2969|homologene|7748|taxon|9606|symbol|GTF2I]	17	1.70354e+07	107.598	19.33	6	14	14	957	107.902	7.94287
None	splicing factor, proline- and glutamine-rich [Homo sapiens] - [ref|NP_005057.1|geneid|6421|homologene|3714|taxon|9606|symbol|SFPQ]	17	3.01512e+07	119.215	16.27	3	11	12	707	76.1016	9.43701
None	eukaryotic translation initiation factor 2A isoform 2 [Homo sapiens] - [ref|NP_001305972.1|geneid|83939|homologene|5969|taxon|9606|symbol|EIF2A]	17	1.68967e+07	187.877	29.82	7	11	11	560	62.2499	8.90967
None	heterogeneous nuclear ribonucleoprotein F [Homo sapiens] - [ref|NP_001091678.1|geneid|3185|homologene||taxon|9606|symbol|HNRNPF]	17	2.2916e+07	199.473	30.6	1	9	10	415	45.6429	5.57959
None	protein NipSnap homolog 1 isoform 2 [Homo sapiens] - [ref|NP_001189431.1|geneid|8508|homologene||taxon|9606|symbol|NIPSNAP1]	17	2.77875e+07	329.558	23.48	2	7	7	264	31.4448	9.11475
None	ubiquitin-conjugating enzyme E2 S [Homo sapiens] - [ref|NP_055316.2|geneid|27338|homologene|56676|taxon|9606|symbol|UBE2S]	17	2.06261e+07	296.869	56.76	2	8	8	222	23.8305	8.38232
None	eukaryotic translation initiation factor 1 [Homo sapiens] - [ref|NP_005792.1|geneid|10209|homologene|130538|taxon|9606|symbol|EIF1]	16	5.90262e+07	261.181	68.14	2	10	10	113	12.7246	7.44482
None	60S ribosomal protein L22 [Homo sapiens] - [ref|NP_000974.1|geneid|6146|homologene|37378|taxon|9606|symbol|RPL22]	16	8.80502e+07	124.77	49.22	1	6	7	128	14.7778	9.18799
None	microtubule-associated protein 4 isoform X29 [Homo sapiens] - [ref|XP_016861901.1|geneid|4134|homologene|1780|taxon|9606|symbol|MAP4]	16	1.40243e+07	160.08	14.59	35	14	14	1110	116.658	5.52881
None	elongin-A [Homo sapiens] - [ref|NP_003189.2|geneid|6924|homologene|37746|taxon|9606|symbol|ELOA]	15	8.67213e+06	113.201	17.42	1	11	11	798	89.8533	9.56885
None	ataxin-2-like protein isoform D [Homo sapiens] - [ref|NP_680781.1|geneid|11273|homologene|16513|taxon|9606|symbol|ATXN2L]	15	1.39988e+07	112.095	17.43	25	11	11	1044	110.258	8.85107
None	nitric oxide synthase-interacting protein isoform 1 [Homo sapiens] - [ref|NP_001257889.1|geneid|51070|homologene|9315|taxon|9606|symbol|NOSIP]	15	1.90096e+07	118.199	37.87	6	11	11	301	33.151	8.82178
None	elongation factor Tu, mitochondrial isoform 1 precursor [Homo sapiens] - [ref|NP_003312.3|geneid|7284|homologene||taxon|9606|symbol|TUFM]	15	2.77808e+07	96.1844	26.81	2	9	9	455	49.8433	7.60596
None	beta-arrestin-2 isoform 2 [Homo sapiens] - [ref|NP_945355.1|geneid|409|homologene|3183|taxon|9606|symbol|ARRB2]	15	4.59352e+07	154.992	25.13	19	9	9	394	44.3639	7.88428
None	SAP domain-containing ribonucleoprotein [Homo sapiens] - [ref|NP_149073.1|geneid|84324|homologene|41628|taxon|9606|symbol|SARNP]	15	2.21356e+07	245.54	47.62	1	11	11	210	23.6564	6.41748
None	beta-galactosidase isoform c precursor [Homo sapiens] - [ref|NP_001129074.1|geneid|2720|homologene|47922|taxon|9606|symbol|GLB1]	15	2.58622e+07	258.36	20.15	4	8	8	546	60.4976	6.99072
None	tyrosine-protein phosphatase non-receptor type 11 isoform 4 [Homo sapiens] - [ref|NP_001361554.1|geneid|5781|homologene|2122|taxon|9606|symbol|PTPN11]	15	8.64234e+06	86.22	27.53	5	13	13	592	67.812	7.1665
None	serine/threonine-protein kinase PAK 4 isoform 1 [Homo sapiens] - [ref|NP_001014832.1|geneid|10298|homologene|4300|taxon|9606|symbol|PAK4]	14	1.288e+07	130.305	35.19	2	11	11	591	64.0322	9.72998
None	heterogeneous nuclear ribonucleoprotein H2 [Homo sapiens] - [ref|NP_001027565.1|geneid|3188|homologene|23165|taxon|9606|symbol|HNRNPH2]	14	3.95764e+07	219.48	21.6	1	2	7	449	49.2323	6.30322
None	propionyl-CoA carboxylase beta chain, mitochondrial isoform 1 precursor [Homo sapiens] - [ref|NP_000523.2|geneid|5096|homologene|447|taxon|9606|symbol|PCCB]	14	2.0965e+07	278.03	30.06	3	12	12	539	58.1788	7.63525
None	regulator of G-protein signaling 10 isoform b [Homo sapiens] - [ref|NP_002916.1|geneid|6001|homologene|37710|taxon|9606|symbol|RGS10]	14	1.39001e+07	209.574	53.89	2	10	10	167	19.5957	5.87158
None	selenoprotein H [Homo sapiens] - [ref|NP_001308264.1|geneid|280636|homologene||taxon|9606|symbol|SELENOH]	14	3.70338e+07	82.967	44.26	1	8	8	122	13.4461	9.74463
None	chitinase domain-containing protein 1 isoform c precursor [Homo sapiens] - [ref|NP_001136149.1|geneid|66005|homologene|12229|taxon|9606|symbol|CHID1]	14	1.63448e+07	72.08	29.83	10	10	10	362	41.6514	8.63135
None	60S ribosomal protein L23 [Homo sapiens] - [ref|NP_000969.1|geneid|9349|homologene|68103|taxon|9606|symbol|RPL23]	14	2.43154e+07	273.02	47.14	1	8	8	140	14.8561	10.5063
None	ATPase family AAA domain-containing protein 3A isoform 2 [Homo sapiens] - [ref|NP_001164006.1|geneid|55210|homologene|10059|taxon|9606|symbol|ATAD3A]	13	8.50287e+06	127.2	25.6	6	4	11	586	66.1772	9.24658
None	RNA-binding protein FUS isoform X3 [Homo sapiens] - [ref|XP_011544084.1|geneid|2521|homologene||taxon|9606|symbol|FUS]	13	2.00657e+07	96.875	31.46	6	8	8	321	33.156	9.17334
None	thymopoietin isoform alpha [Homo sapiens] - [ref|NP_003267.1|geneid|7112|homologene|31144|taxon|9606|symbol|TMPO]	13	1.58128e+07	116.93	26.66	2	6	11	694	75.4456	7.66455
None	protein pelota homolog [Homo sapiens] - [ref|NP_057030.3|geneid|53918|homologene|6835|taxon|9606|symbol|PELO]	13	1.30955e+07	77.7533	24.68	1	11	11	385	43.332	6.34131
None	DCN1-like protein 5 isoform a [Homo sapiens] - [ref|NP_115675.1|geneid|84259|homologene|9028|taxon|9606|symbol|DCUN1D5]	13	1.84349e+07	158.834	37.13	13	9	9	237	27.4906	5.57959
None	src substrate cortactin isoform X1 [Homo sapiens] - [ref|XP_006718510.1|geneid|2017|homologene|3834|taxon|9606|symbol|CTTN]	13	1.33902e+07	242.61	23.11	6	10	10	476	53.1745	5.21143
None	membrane-associated progesterone receptor component 1 isoform 1 [Homo sapiens] - [ref|NP_006658.1|geneid|10857|homologene||taxon|9606|symbol|PGRMC1]	13	2.46316e+07	155.767	38.97	2	7	8	195	21.6578	4.70361
None	cancer-related nucleoside-triphosphatase isoform 1 [Homo sapiens] - [ref|NP_115700.1|geneid|84284|homologene||taxon|9606|symbol|NTPCR]	13	1.99239e+07	150.94	47.89	3	9	9	190	20.7001	9.53955
None	LIM domain and actin-binding protein 1 isoform 2 [Homo sapiens] - [ref|NP_057441.1|geneid|51474|homologene|9484|taxon|9606|symbol|LIMA1]	13	1.20475e+07	139.763	22.92	5	13	13	759	85.1734	6.84424
None	dolichyl-diphosphooligosaccharide--protein glycosyltransferase subunit 1 precursor [Homo sapiens] - [ref|NP_002941.1|geneid|6184|homologene|2213|taxon|9606|symbol|RPN1]	13	1.60635e+07	166.261	17.3	1	10	10	607	68.5268	6.37939
None	keratin, type II cytoskeletal 71 isoform X1 [Homo sapiens] - [ref|XP_016874238.1|geneid|112802|homologene|88864|taxon|9606|symbol|KRT71]	13	5.97228e+07	70.8877	7.48	11	2	4	441	49.4922	5.2876
None	pericentrin isoform 2 [Homo sapiens] - [ref|NP_001302458.1|geneid|5116|homologene|86942|taxon|9606|symbol|PCNT]	12	4.38252e+06	154.632	4.43	8	11	11	3139	355.664	5.46533
None	signal recognition particle 14 kDa protein isoform 1 [Homo sapiens] - [ref|NP_003125.3|geneid|6727|homologene||taxon|9606|symbol|SRP14]	12	2.95266e+07	226.252	52.21	2	7	7	136	14.5608	10.0376
None	RNA demethylase ALKBH5 [Homo sapiens] - [ref|NP_060228.3|geneid|54890|homologene|9818|taxon|9606|symbol|ALKBH5]	12	1.19839e+07	293.98	27.16	1	8	8	394	44.2286	9.08545
None	cleavage and polyadenylation specificity factor subunit 6 isoform 1 [Homo sapiens] - [ref|NP_008938.2|geneid|11052|homologene|134126|taxon|9606|symbol|CPSF6]	12	1.85979e+07	217.677	12.52	4	5	5	551	59.1734	7.15186
None	2',3'-cyclic-nucleotide 3'-phosphodiesterase isoform 2 [Homo sapiens] - [ref|NP_001317145.1|geneid|1267|homologene|7672|taxon|9606|symbol|CNP]	12	8.99433e+06	113.45	28.68	2	11	11	401	45.0703	8.52881
None	mitochondrial import receptor subunit TOM34 [Homo sapiens] - [ref|NP_006800.2|geneid|10953|homologene|4956|taxon|9606|symbol|TOMM34]	12	9.30684e+06	290.886	45.63	4	11	11	309	34.5378	8.98291
None	T-complex protein 1 subunit gamma isoform a [Homo sapiens] - [ref|NP_005989.3|geneid|7203|homologene||taxon|9606|symbol|CCT3]	12	1.3591e+07	130.143	25.69	5	10	10	545	60.4953	6.49365
None	methionine aminopeptidase 2 isoform 1 [Homo sapiens] - [ref|NP_006829.1|geneid|10988|homologene||taxon|9606|symbol|METAP2]	12	7.12729e+06	78.5743	31.8	4	8	8	478	52.8581	5.8208
None	cystatin-B [Homo sapiens] - [ref|NP_000091.1|geneid|1476|homologene|79|taxon|9606|symbol|CSTB]	12	7.64706e+07	489.8	45.92	1	2	2	98	11.1326	7.56201
None	delta-1-pyrroline-5-carboxylate synthase isoform 5 [Homo sapiens] - [ref|NP_001310347.1|geneid|5832|homologene|2142|taxon|9606|symbol|ALDH18A1]	12	9.43824e+06	152.049	17.45	9	9	9	682	74.5278	6.30322
None	growth factor receptor-bound protein 10 isoform b [Homo sapiens] - [ref|NP_001001549.1|geneid|2887|homologene||taxon|9606|symbol|GRB10]	11	9.83116e+06	128.135	19.71	14	9	9	548	61.9871	7.07861
None	cystathionine beta-synthase isoform 1 [Homo sapiens] - [ref|NP_001307227.1|geneid|875|homologene|37258|taxon|9606|symbol|CBS]	11	1.29342e+07	98.6	14.88	7	9	9	551	60.5482	6.65381
None	heterogeneous nuclear ribonucleoproteins A2/B1 isoform B1 [Homo sapiens] - [ref|NP_112533.1|geneid|3181|homologene|22992|taxon|9606|symbol|HNRNPA2B1]	11	1.33781e+07	180.033	29.46	2	8	8	353	37.4067	8.95361
None	ATP-dependent RNA helicase DDX1 [Homo sapiens] - [ref|NP_004930.1|geneid|1653|homologene|3627|taxon|9606|symbol|DDX1]	11	1.20956e+07	85.31	20	1	10	10	740	82.3798	7.2251
None	splicing factor U2AF 35 kDa subunit isoform X1 [Homo sapiens] - [ref|XP_011528045.1|geneid|7307|homologene|134334|taxon|9606|symbol|U2AF1]	11	3.00894e+07	229.14	29.95	7	5	5	207	24.0548	9.87646
None	dnaJ homolog subfamily C member 10 isoform 1 precursor [Homo sapiens] - [ref|NP_061854.1|geneid|54431|homologene||taxon|9606|symbol|DNAJC10]	11	7.57171e+06	139.468	12.74	2	11	11	793	91.0213	7.18115
None	heat shock protein 75 kDa, mitochondrial isoform X1 [Homo sapiens] - [ref|XP_011520647.1|geneid|10131|homologene|9457|taxon|9606|symbol|TRAP1]	11	4.86593e+07	177.623	18.62	3	8	9	564	64.4973	7.00537
None	ribosome maturation protein SBDS [Homo sapiens] - [ref|NP_057122.2|geneid|51119|homologene|6438|taxon|9606|symbol|SBDS]	11	3.73111e+07	83.3	31.2	1	9	9	250	28.7453	8.74854
None	prohibitin isoform 1 [Homo sapiens] - [ref|NP_001268644.1|geneid|5245|homologene|1980|taxon|9606|symbol|PHB]	11	2.12785e+07	98.1667	42.28	2	10	10	272	29.7859	5.75732
None	mitochondrial mRNA pseudouridine synthase RPUSD3 isoform 2 [Homo sapiens] - [ref|NP_001136019.1|geneid|285367|homologene|18342|taxon|9606|symbol|RPUSD3]	11	1.86874e+07	57.05	36.9	7	10	10	336	36.9219	10.2866
None	macrophage migration inhibitory factor [Homo sapiens] - [ref|NP_002406.1|geneid|4282|homologene|55655|taxon|9606|symbol|MIF]	11	3.92648e+08	253.16	22.61	1	4	4	115	12.4682	7.88428
None	cysteine-rich PDZ-binding protein [Homo sapiens] - [ref|NP_054890.1|geneid|9419|homologene|8572|taxon|9606|symbol|CRIPT]	11	5.62826e+07	151.334	32.67	1	5	5	101	11.2086	9.46631
None	thioredoxin domain-containing protein 12 precursor [Homo sapiens] - [ref|NP_056997.1|geneid|51060|homologene|41074|taxon|9606|symbol|TXNDC12]	11	2.53652e+07	73.1938	47.09	1	7	7	172	19.1936	5.40186
None	peroxiredoxin-2 [Homo sapiens] - [ref|NP_005800.3|geneid|7001|homologene|21182|taxon|9606|symbol|PRDX2]	11	5.83864e+07	146.737	51.01	1	6	7	198	21.8782	5.97314
None	bolA-like protein 2 isoform 1 [Homo sapiens] - [ref|NP_001034271.2|geneid|654483|homologene||taxon|9606|symbol|BOLA2B]	11	3.43726e+07	138.6	84.88	4	7	7	86	10.1102	6.52197
None	RNA-binding protein EWS isoform X28 [Homo sapiens] - [ref|XP_016884150.1|geneid|2130|homologene|136069|taxon|9606|symbol|EWSR1]	11	2.81133e+07	250.48	16.87	39	6	6	587	61.1926	9.53955
None	calnexin isoform f precursor [Homo sapiens] - [ref|NP_001350928.1|geneid|821|homologene|1324|taxon|9606|symbol|CANX]	11	1.83622e+07	57.99	14.58	7	8	8	590	67.2697	4.58936
None	elongation factor 1-gamma [Homo sapiens] - [ref|NP_001395.1|geneid|1937|homologene|20363|taxon|9606|symbol|EEF1G]	10	1.48202e+07	132.083	24.26	1	8	8	437	50.0871	6.66846
None	trifunctional enzyme subunit alpha, mitochondrial precursor [Homo sapiens] - [ref|NP_000173.2|geneid|3030|homologene|152|taxon|9606|symbol|HADHA]	10	1.12961e+07	157.529	14.42	1	8	8	763	82.9469	9.0415
None	ruvB-like 2 isoform 1 [Homo sapiens] - [ref|NP_006657.1|geneid|10856|homologene|4856|taxon|9606|symbol|RUVBL2]	10	1.7446e+07	137.865	22.68	3	9	9	463	51.1246	5.64307
None	peptidyl-prolyl cis-trans isomerase-like 4 [Homo sapiens] - [ref|NP_624311.1|geneid|85313|homologene|12126|taxon|9606|symbol|PPIL4]	10	7.78532e+07	156.825	23.37	1	8	8	492	57.1895	5.92236
None	ATPase inhibitor, mitochondrial isoform 1 precursor [Homo sapiens] - [ref|NP_057395.1|geneid|93974|homologene|40581|taxon|9606|symbol|ATP5IF1]	10	6.35839e+07	50.76	45.28	3	6	6	106	12.2413	9.34912
None	mitotic checkpoint protein BUB3 isoform a [Homo sapiens] - [ref|NP_004716.1|geneid|9184|homologene||taxon|9606|symbol|BUB3]	10	1.58472e+07	128.38	28.66	2	7	7	328	37.1312	6.84424
None	protein FRA10AC1 [Homo sapiens] - [ref|NP_001334644.1|geneid|118924|homologene||taxon|9606|symbol|FRA10AC1]	10	1.83173e+07	22.78	16.51	1	6	6	315	37.5247	8.104
None	D-aminoacyl-tRNA deacylase 1 isoform 2 [Homo sapiens] - [ref|NP_543010.3|geneid|92675|homologene|5518|taxon|9606|symbol|DTD1]	10	1.40785e+07	198.753	48.8	3	5	5	209	23.409	8.23584
None	tRNA-splicing ligase RtcB homolog [Homo sapiens] - [ref|NP_055121.1|geneid|51493|homologene|36344|taxon|9606|symbol|RTCB]	10	1.24799e+07	94.49	16.44	1	7	7	505	55.1749	7.2251
None	charged multivesicular body protein 1a isoform 2 [Homo sapiens] - [ref|NP_002759.2|geneid|5119|homologene|56240|taxon|9606|symbol|CHMP1A]	10	7.87327e+06	82.3373	29.59	1	7	7	196	21.6892	8.06006
None	thioredoxin domain-containing protein 5 isoform 3 [Homo sapiens] - [ref|NP_001139021.1|geneid|81567|homologene||taxon|9606|symbol|TXNDC5]	10	1.62023e+07	100.44	26.54	2	8	8	324	36.155	5.46533
None	peptidyl-prolyl cis-trans isomerase F, mitochondrial isoform X1 [Homo sapiens] - [ref|XP_005269436.1|geneid|10105|homologene|38696|taxon|9606|symbol|PPIF]	10	4.35381e+07	108.1	29.35	2	5	5	201	21.2945	8.80713
None	desmoglein-1 preproprotein [Homo sapiens] - [ref|NP_001933.2|geneid|1828|homologene|1463|taxon|9606|symbol|DSG1]	10	8.39026e+06	214.79	11.73	3	7	7	1049	113.676	5.03369
None	protein NipSnap homolog 2 isoform 1 [Homo sapiens] - [ref|NP_001474.1|geneid|2631|homologene||taxon|9606|symbol|NIPSNAP2]	10	3.32152e+07	141.91	20.98	2	5	5	286	33.7212	9.36377
None	transcription factor BTF3 isoform B [Homo sapiens] - [ref|NP_001198.2|geneid|689|homologene|37453|taxon|9606|symbol|BTF3]	10	5.61438e+07	141.762	59.26	1	2	6	162	17.6882	7.50342
None	transcription factor BTF3 homolog 4 isoform 1 [Homo sapiens] - [ref|NP_689478.1|geneid|91408|homologene||taxon|9606|symbol|BTF3L4]	10	3.06013e+07	213.99	54.43	3	6	7	158	17.26	6.354
None	zinc finger matrin-type protein 2 [Homo sapiens] - [ref|NP_653324.1|geneid|153527|homologene|5563|taxon|9606|symbol|ZMAT2]	10	1.37538e+07	97.12	48.74	1	8	8	199	23.597	9.01221
None	thymocyte nuclear protein 1 isoform 1 [Homo sapiens] - [ref|NP_001032382.1|geneid|29087|homologene||taxon|9606|symbol|THYN1]	9	1.0877e+07	51.5267	32.89	2	7	7	225	25.681	9.24658
None	myosin-10 isoform 2 [Homo sapiens] - [ref|NP_005955.3|geneid|4628|homologene|55941|taxon|9606|symbol|MYH10]	9	7.02179e+06	60.4967	5.47	8	8	8	1976	228.858	5.5415
None	DNA-3-methyladenine glycosylase isoform c [Homo sapiens] - [ref|NP_001015054.1|geneid|4350|homologene|1824|taxon|9606|symbol|MPG]	9	1.23263e+07	159.205	42.35	3	8	8	281	30.8047	9.15869
None	probable ATP-dependent RNA helicase DDX41 isoform 1 [Homo sapiens] - [ref|NP_057306.2|geneid|51428|homologene|9431|taxon|9606|symbol|DDX41]	9	1.459e+07	73.1367	15.92	3	9	9	622	69.793	6.84424
None	phosphatidylinositol transfer protein beta isoform isoform 1 [Homo sapiens] - [ref|NP_036531.1|geneid|23760|homologene|4533|taxon|9606|symbol|PITPNB]	9	7.94801e+06	53.8333	29.89	7	7	7	271	31.5199	6.87354
None	ATPase family AAA domain-containing protein 3B isoform X2 [Homo sapiens] - [ref|XP_011540543.1|geneid|83858|homologene|121829|taxon|9606|symbol|ATAD3B]	9	7.14692e+06	73.05	22.15	5	1	8	483	54.0403	9.86182
None	casein kinase I isoform epsilon [Homo sapiens] - [ref|NP_001276841.1|geneid|102800317|homologene||taxon|9606|symbol|TPTEP2-CSNK1E]	9	1.26454e+07	74.1333	25.72	5	8	8	416	47.2852	9.65674
None	ATP synthase subunit O, mitochondrial precursor [Homo sapiens] - [ref|NP_001688.1|geneid|539|homologene|1283|taxon|9606|symbol|ATP5PO]	9	8.69089e+06	88.36	28.17	1	6	6	213	23.2627	9.96436
None	glycylpeptide N-tetradecanoyltransferase 1 [Homo sapiens] - [ref|NP_066565.1|geneid|4836|homologene|69027|taxon|9606|symbol|NMT1]	9	2.25709e+07	102.933	15.32	1	6	6	496	56.7699	7.79639
None	cyclin-dependent kinase 2 isoform 3 [Homo sapiens] - [ref|NP_001277159.1|geneid|1017|homologene|74409|taxon|9606|symbol|CDK2]	9	3.42741e+07	44.22	34.03	159	4	5	238	27.1475	9.30518
None	coiled-coil domain-containing protein 124 [Homo sapiens] - [ref|NP_001129675.1|geneid|115098|homologene|41702|taxon|9606|symbol|CCDC124]	9	9.95795e+06	81.9529	33.63	1	8	8	223	25.8196	9.53955
None	transcription factor BTF3 isoform A [Homo sapiens] - [ref|NP_001032726.1|geneid|689|homologene|37453|taxon|9606|symbol|BTF3]	9	5.61438e+07	163.409	49.51	1	1	5	206	22.1544	9.37842
None	T-complex protein 1 subunit delta isoform b [Homo sapiens] - [ref|NP_001243650.1|geneid|10575|homologene||taxon|9606|symbol|CCT4]	9	1.27305e+07	69.17	20.83	2	8	9	509	54.6851	7.82568
None	developmentally-regulated GTP-binding protein 1 [Homo sapiens] - [ref|NP_004138.1|geneid|4733|homologene|3060|taxon|9606|symbol|DRG1]	9	1.77263e+07	182.114	21.8	6	7	7	367	40.5168	8.89502
None	ruvB-like 1 isoform 1 [Homo sapiens] - [ref|NP_003698.1|geneid|8607|homologene|37839|taxon|9606|symbol|RUVBL1]	9	9.18897e+06	81.6389	23.68	8	8	8	456	50.1963	6.41748
None	crk-like protein [Homo sapiens] - [ref|NP_005198.1|geneid|1399|homologene|38021|taxon|9606|symbol|CRKL]	9	1.91019e+07	145.42	51.49	1	8	8	303	33.7559	6.7417
None	signal recognition particle 9 kDa protein isoform 1 [Homo sapiens] - [ref|NP_001123912.1|geneid|6726|homologene||taxon|9606|symbol|SRP9]	9	3.9325e+07	89.26	30.49	2	5	5	82	9.11768	7.79639
None	CGG triplet repeat-binding protein 1 [Homo sapiens] - [ref|NP_001182237.1|geneid|8545|homologene|2718|taxon|9606|symbol|CGGBP1]	9	1.08981e+07	54.23	46.11	1	7	7	167	18.8086	8.95361
None	cyclin-dependent-like kinase 5 isoform 1 [Homo sapiens] - [ref|NP_004926.1|geneid|1020|homologene||taxon|9606|symbol|CDK5]	9	3.16713e+07	45.63	25.34	157	5	6	292	33.2832	7.66455
None	voltage-dependent anion-selective channel protein 2 isoform 3 [Homo sapiens] - [ref|NP_001311019.1|geneid|7417|homologene||taxon|9606|symbol|VDAC2]	9	4.73325e+07	111.057	37.25	3	8	8	255	27.4615	5.46533
None	ATP-binding cassette sub-family F member 1 isoform b [Homo sapiens] - [ref|NP_001081.1|geneid|23|homologene||taxon|9606|symbol|ABCF1]	8	3.81789e+06	88.6533	8.92	2	6	6	807	91.6235	7.6792
None	histone H2B type 2-F isoform a [Homo sapiens] - [ref|NP_001019770.1|geneid|440689|homologene||taxon|9606|symbol|H2BC18]	8	4.11121e+07	64.4233	46.03	13	3	7	126	13.9116	10.3159
None	T-complex protein 1 subunit zeta isoform a [Homo sapiens] - [ref|NP_001753.1|geneid|908|homologene||taxon|9606|symbol|CCT6A]	8	1.38252e+07	57.6033	16.76	6	8	8	531	57.9876	6.68311
None	zinc finger CCCH domain-containing protein 15 [Homo sapiens] - [ref|NP_060941.2|geneid|55854|homologene|134206|taxon|9606|symbol|ZC3H15]	8	5.50628e+06	64.01	17.84	2	7	7	426	48.5726	5.31299
None	transcription elongation factor A protein 2 isoform a [Homo sapiens] - [ref|NP_003186.1|geneid|6919|homologene|68304|taxon|9606|symbol|TCEA2]	8	2.36463e+07	154.298	23.75	4	3	6	299	33.579	9.12939
None	serum albumin preproprotein [Homo sapiens] - [ref|NP_000468.1|geneid|213|homologene|405|taxon|9606|symbol|ALB]	8	1.31105e+07	91.1857	7.22	1	5	5	609	69.3215	6.27783
None	lactotransferrin isoform 2 [Homo sapiens] - [ref|NP_001186078.1|geneid|4057|homologene||taxon|9606|symbol|LTF]	8	7.59615e+06	92.66	12.61	4	7	7	666	73.1142	7.85498
None	fermitin family homolog 2 isoform 3 [Homo sapiens] - [ref|NP_001128472.1|geneid|10979|homologene|4976|taxon|9606|symbol|FERMT2]	8	1.31676e+07	102.59	15.17	8	6	6	633	72.351	7.50342
None	guanine nucleotide-binding protein subunit beta-like protein 1 [Homo sapiens] - [ref|NP_443730.1|geneid|54584|homologene|41515|taxon|9606|symbol|GNB1L]	8	4.69844e+06	83.74	25.69	1	7	7	327	35.5951	7.97217
None	GTP-binding nuclear protein Ran isoform 1 [Homo sapiens] - [ref|NP_006316.1|geneid|5901|homologene|68143|taxon|9606|symbol|RAN]	8	2.49383e+07	85.31	34.72	4	8	8	216	24.4076	7.48877
None	kelch domain-containing protein 4 isoform 2 [Homo sapiens] - [ref|NP_001171785.1|geneid|54758|homologene|69234|taxon|9606|symbol|KLHDC4]	8	1.29942e+07	116.357	21.27	5	8	8	489	54.4616	5.32568
None	alkyldihydroxyacetonephosphate synthase, peroxisomal precursor [Homo sapiens] - [ref|NP_003650.1|geneid|8540|homologene|2716|taxon|9606|symbol|AGPS]	8	5.81832e+06	90.29	16.87	3	7	7	658	72.8658	7.34229
None	splicing factor 45 [Homo sapiens] - [ref|NP_001139019.1|geneid|84991|homologene|13162|taxon|9606|symbol|RBM17]	8	7.62851e+06	64.79	15.46	1	7	7	401	44.9339	5.97314
None	nascent polypeptide-associated complex subunit alpha isoform b [Homo sapiens] - [ref|NP_001307122.1|geneid|4666|homologene|136025|taxon|9606|symbol|NACA]	8	1.8294e+07	152.597	38.14	4	7	7	215	23.3697	4.56396
None	cytochrome c [Homo sapiens] - [ref|NP_061820.1|geneid|54205|homologene|133055|taxon|9606|symbol|CYCS]	8	3.18414e+07	71.3067	41.9	1	7	7	105	11.7411	9.56885
None	translation machinery-associated protein 16 [Homo sapiens] - [ref|NP_060822.2|geneid|55319|homologene|10146|taxon|9606|symbol|TMA16]	8	1.00131e+07	80.13	39.41	1	7	7	203	23.8494	9.26123
None	T-complex protein 1 subunit alpha isoform a [Homo sapiens] - [ref|NP_110379.2|geneid|6950|homologene||taxon|9606|symbol|TCP1]	8	1.02119e+07	56.14	15.29	2	7	7	556	60.3056	6.11279
None	dnaJ homolog subfamily C member 7 isoform 1 [Homo sapiens] - [ref|NP_003306.3|geneid|7266|homologene|68306|taxon|9606|symbol|DNAJC7]	8	6.96541e+06	52.28	19.43	2	8	8	494	56.4047	6.96143
None	caseinolytic peptidase B protein homolog isoform 2 [Homo sapiens] - [ref|NP_001245321.1|geneid|81570|homologene|32067|taxon|9606|symbol|CLPB]	8	9.65206e+06	115.77	14.48	6	7	7	677	75.4024	9.01221
None	zinc finger CCCH-type antiviral protein 1-like [Homo sapiens] - [ref|NP_542391.2|geneid|92092|homologene|15425|taxon|9606|symbol|ZC3HAV1L]	8	1.44323e+07	49.15	28	4	6	6	300	32.9405	8.1333
None	eukaryotic translation initiation factor 5 [Homo sapiens] - [ref|NP_892116.2|geneid|1983|homologene||taxon|9606|symbol|EIF5]	8	1.45456e+07	19.7433	14.39	1	6	6	431	49.1918	5.57959
None	survival of motor neuron-related-splicing factor 30 isoform X1 [Homo sapiens] - [ref|XP_005269439.1|geneid|10285|homologene|4290|taxon|9606|symbol|SMNDC1]	8	3.62827e+07	134.465	18.59	2	3	3	199	22.4272	8.17725
None	TAR DNA-binding protein 43 [Homo sapiens] - [ref|NP_031401.1|geneid|23435|homologene|7221|taxon|9606|symbol|TARDBP]	8	2.05185e+07	170.803	14.01	1	5	5	414	44.7113	6.18896
None	hydroxysteroid dehydrogenase-like protein 2 isoform 2 [Homo sapiens] - [ref|NP_001182751.1|geneid|84263|homologene|75204|taxon|9606|symbol|HSDL2]	8	7.4642e+06	141.329	31.01	4	8	8	345	37.2962	6.1001
None	telomerase RNA component interacting RNase isoform 1 [Homo sapiens] - [ref|NP_076943.1|geneid|79002|homologene||taxon|9606|symbol|TRIR]	8	532285	140.58	49.43	3	7	7	176	18.4082	9.43701
None	peptidyl-prolyl cis-trans isomerase FKBP2 isoform 1 precursor [Homo sapiens] - [ref|NP_001357292.1|geneid|2286|homologene|40604|taxon|9606|symbol|FKBP2]	8	3.70584e+07	73.68	39.44	3	5	5	142	15.6393	9.12939
None	pyridoxal phosphate homeostasis protein isoform 3 [Homo sapiens] - [ref|NP_001336276.1|geneid|11212|homologene||taxon|9606|symbol|PLPBP]	8	9.20765e+06	71.33	27.47	5	7	7	273	30.0975	7.50342
None	histone H2B type 1-B [Homo sapiens] - [ref|NP_066406.1|geneid|3018|homologene|137348|taxon|9606|symbol|H2BC3]	7	3.97641e+07	46.3745	45.24	7	2	6	126	13.9416	10.3159
None	THO complex subunit 2 [Homo sapiens] - [ref|NP_001075019.1|geneid|57187|homologene|69669|taxon|9606|symbol|THOC2]	7	1.31767e+07	42.9155	4.46	7	6	6	1593	182.659	8.44092
None	calcium-regulated heat-stable protein 1 [Homo sapiens] - [ref|NP_001265195.1|geneid|23589|homologene|8632|taxon|9606|symbol|CARHSP1]	7	1.42422e+07	156.16	21.77	2	2	2	147	15.882	8.20654
None	keratin, type II cytoskeletal 78 isoform 2 [Homo sapiens] - [ref|NP_001287743.1|geneid|196374|homologene|65261|taxon|9606|symbol|KRT78]	7	5.44966e+08	66.75	4.63	8	1	2	410	44.9895	5.19873
None	thioredoxin isoform 1 [Homo sapiens] - [ref|NP_003320.2|geneid|7295|homologene||taxon|9606|symbol|TXN]	7	1.15103e+07	24.9467	31.43	2	4	4	105	11.7297	4.91943
None	stathmin isoform a [Homo sapiens] - [ref|NP_981946.1|geneid|3925|homologene|4063|taxon|9606|symbol|STMN1]	7	1.25252e+07	186.33	30.87	5	4	4	149	17.292	5.97314
None	heterogeneous nuclear ribonucleoprotein A1 isoform a [Homo sapiens] - [ref|NP_002127.1|geneid|3178|homologene|134664|taxon|9606|symbol|HNRNPA1]	7	2.79149e+07	165.94	14.69	2	4	4	320	34.1753	9.23193
None	thymopoietin isoform gamma [Homo sapiens] - [ref|NP_001027455.1|geneid|7112|homologene|31144|taxon|9606|symbol|TMPO]	7	1.90089e+07	59.05	25.51	4	1	6	345	38.7143	9.15869
None	lamin-B2 [Homo sapiens] - [ref|NP_116126.3|geneid|84823|homologene|7818|taxon|9606|symbol|LMNB2]	7	7.72921e+06	87.0033	10.65	1	3	7	620	69.9057	5.59229
None	DNA replication licensing factor MCM5 isoform X1 [Homo sapiens] - [ref|XP_006724305.1|geneid|4174|homologene|4904|taxon|9606|symbol|MCM5]	7	5.7209e+06	80.91	11.48	2	6	6	732	81.5565	6.75635
None	eukaryotic translation initiation factor 3 subunit D [Homo sapiens] - [ref|NP_003744.1|geneid|8664|homologene|2782|taxon|9606|symbol|EIF3D]	7	5.698e+06	69.43	19.34	1	6	6	548	63.9324	6.04932
None	eukaryotic initiation factor 4A-I isoform 1 [Homo sapiens] - [ref|NP_001407.1|geneid|1973|homologene||taxon|9606|symbol|EIF4A1]	7	1.43889e+07	112.28	11.82	3	3	4	406	46.1246	5.47803
None	trypsin-1 preproprotein [Homo sapiens] - [ref|NP_002760.1|geneid|5644|homologene|134623|taxon|9606|symbol|PRSS1]	7	104803884	100.487	4.05	2	1	1	247	26.5411	6.50732
None	nestin [Homo sapiens] - [ref|NP_006608.1|geneid|10763|homologene|136806|taxon|9606|symbol|NES]	7	3.97642e+06	35.71	5.61	1	7	7	1621	177.332	4.36084
None	14-3-3 protein epsilon isoform X1 [Homo sapiens] - [ref|XP_005256841.1|geneid|7531|homologene|100743|taxon|9606|symbol|YWHAE]	7	2.30914e+07	112.373	25.83	3	5	5	240	27.4016	4.89404
None	5'-3' exoribonuclease 2 isoform 2 [Homo sapiens] - [ref|NP_036387.2|geneid|22803|homologene|6927|taxon|9606|symbol|XRN2]	7	4.16199e+06	79.04	9.26	5	7	7	950	108.513	7.47412
None	replication termination factor 2 isoform X1 [Homo sapiens] - [ref|XP_016883361.1|geneid|51507|homologene|9501|taxon|9606|symbol|RTF2]	7	8.99942e+06	38.47	24.74	5	6	6	287	31.915	8.104
None	junction plakoglobin [Homo sapiens] - [ref|NP_001339706.1|geneid|3728|homologene|1680|taxon|9606|symbol|JUP]	7	7.57406e+06	96.7567	10.07	5	6	6	745	81.6927	6.13818
None	protein SET isoform 4 [Homo sapiens] - [ref|NP_001234930.1|geneid|6418|homologene|55707|taxon|9606|symbol|SET]	7	7.69856e+06	31.8467	18.8	7	5	5	266	31.1053	4.23389
None	translationally-controlled tumor protein isoform 2 [Homo sapiens] - [ref|NP_003286.1|geneid|7178|homologene|55730|taxon|9606|symbol|TPT1]	7	5.96075e+06	56.27	24.42	4	5	5	172	19.5826	4.93213
None	T-complex protein 1 subunit beta isoform 1 [Homo sapiens] - [ref|NP_006422.1|geneid|10576|homologene||taxon|9606|symbol|CCT2]	7	4.39938e+07	39.56	17.76	2	7	7	535	57.4521	6.45557
None	neutral amino acid transporter B(0) isoform 1 [Homo sapiens] - [ref|NP_005619.1|geneid|6510|homologene||taxon|9606|symbol|SLC1A5]	7	5.79705e+06	65.84	15.34	3	6	6	541	56.5623	5.47803
None	probable ATP-dependent RNA helicase DDX6 [Homo sapiens] - [ref|NP_001244120.1|geneid|1656|homologene|3238|taxon|9606|symbol|DDX6]	7	5.48521e+06	110.811	20.7	3	7	7	483	54.3823	8.66064
None	charged multivesicular body protein 1b [Homo sapiens] - [ref|NP_065145.2|geneid|57132|homologene|41374|taxon|9606|symbol|CHMP1B]	7	9.93049e+06	72.6936	24.12	1	7	7	199	22.0952	8.104
None	aurora kinase B isoform 5 [Homo sapiens] - [ref|NP_001300882.1|geneid|9212|homologene|55807|taxon|9606|symbol|AURKB]	7	4.24e+06	166.65	20.83	8	6	6	312	35.2792	8.86572
None	eukaryotic translation initiation factor 2D isoform X1 [Homo sapiens] - [ref|XP_011507559.1|geneid|1939|homologene|38244|taxon|9606|symbol|EIF2D]	7	4324986	79.21	20.31	9	7	7	581	64.1901	7.15186
None	putative transferase CAF17, mitochondrial isoform 1 precursor [Homo sapiens] - [ref|NP_001010867.1|geneid|200205|homologene|13844|taxon|9606|symbol|IBA57]	7	1.32386e+07	218.017	21.07	2	5	5	356	38.1311	9.83252
None	peroxiredoxin-4 precursor [Homo sapiens] - [ref|NP_006397.1|geneid|10549|homologene|4672|taxon|9606|symbol|PRDX4]	7	2.51177e+07	125.719	11.07	1	1	4	271	30.5208	6.29053
None	transgelin-2 isoform b [Homo sapiens] - [ref|NP_001264152.1|geneid|8407|homologene|20789|taxon|9606|symbol|TAGLN2]	7	5.94121e+06	85.65	24.12	3	5	5	199	22.3772	8.25049
None	translational activator of cytochrome c oxidase 1 [Homo sapiens] - [ref|NP_057444.2|geneid|51204|homologene|39079|taxon|9606|symbol|TACO1]	7	4.66093e+06	64.58	24.24	1	5	5	297	32.4567	8.1333
None	HBS1-like protein isoform 4 [Homo sapiens] - [ref|NP_001350615.1|geneid|10767|homologene|68525|taxon|9606|symbol|HBS1L]	7	3.69803e+06	38.4167	19.62	3	7	7	520	56.9256	8.41162
None	sodium/potassium-transporting ATPase subunit alpha-1 isoform d [Homo sapiens] - [ref|NP_001153706.1|geneid|476|homologene|564|taxon|9606|symbol|ATP1A1]	6	6.97139e+06	129.59	8.67	8	6	6	992	109.48	5.31299
None	hemoglobin subunit alpha [Homo sapiens] - [ref|NP_000508.1|geneid|3040|homologene|469|taxon|9606|symbol|HBA2]	6	8.80083e+06	74.36	28.17	1	3	3	142	15.2479	8.67529
None	ubiquitin-like modifier-activating enzyme 1 [Homo sapiens] - [ref|NP_695012.1|geneid|7317|homologene|22002|taxon|9606|symbol|UBA1]	6	1.98611e+06	100.22	6.05	5	4	4	1058	117.774	5.75732
None	glyceraldehyde-3-phosphate dehydrogenase isoform 2 [Homo sapiens] - [ref|NP_001243728.1|geneid|2597|homologene||taxon|9606|symbol|GAPDH]	6	1.58116e+07	67.3	16.04	3	3	3	293	31.528	7.60596
None	histone H2A type 1-H [Homo sapiens] - [ref|NP_542163.1|geneid|85235|homologene|119667|taxon|9606|symbol|H2AC12]	6	7.30603e+07	76.47	21.09	19	4	4	128	13.8978	10.8872
None	60S ribosomal protein L12 [Homo sapiens] - [ref|NP_000967.1|geneid|6136|homologene|128047|taxon|9606|symbol|RPL12]	6	1.50436e+07	125.22	44.85	1	5	5	165	17.8075	9.42236
None	KH domain-containing, RNA-binding, signal transduction-associated protein 1 isoform 1 [Homo sapiens] - [ref|NP_006550.1|geneid|10657|homologene||taxon|9606|symbol|KHDRBS1]	6	1.26997e+07	64.34	7.9	18	3	3	443	48.1972	8.66064
None	RNA-binding protein 8A [Homo sapiens] - [ref|NP_005096.1|geneid|9939|homologene|3744|taxon|9606|symbol|RBM8A]	6	7.30062e+06	82.4033	28.16	1	3	3	174	19.8767	5.71924
None	heterogeneous nuclear ribonucleoprotein U isoform b [Homo sapiens] - [ref|NP_004492.2|geneid|3192|homologene||taxon|9606|symbol|HNRNPU]	6	1.07522e+07	129.827	6.82	2	4	4	806	88.9242	5.78271
None	catenin delta-1 isoform 3A [Homo sapiens] - [ref|NP_001193819.1|geneid|1500|homologene|1017|taxon|9606|symbol|CTNND1]	6	3.43124e+07	98.36	8.77	15	5	5	832	92.6178	7.15186
None	ATP-dependent 6-phosphofructokinase, liver type isoform b [Homo sapiens] - [ref|NP_002617.3|geneid|5211|homologene|55668|taxon|9606|symbol|PFKL]	6	5.26264e+06	60.5537	8.21	7	3	5	780	84.9642	7.50342
None	drebrin isoform X5 [Homo sapiens] - [ref|XP_006714889.1|geneid|1627|homologene|3236|taxon|9606|symbol|DBN1]	6	1.38838e+07	138.883	11.71	9	5	5	632	69.4125	4.52588
None	dnaJ homolog subfamily B member 1 isoform 1 [Homo sapiens] - [ref|NP_006136.1|geneid|3337|homologene|55957|taxon|9606|symbol|DNAJB1]	6	7.56567e+06	46.1833	22.94	2	6	6	340	38.0204	8.63135
None	glycerol-3-phosphate phosphatase [Homo sapiens] - [ref|NP_001035830.1|geneid|283871|homologene|5513|taxon|9606|symbol|PGP]	6	2.88356e+06	67.49	21.81	1	6	6	321	33.9845	6.13818
None	eukaryotic initiation factor 4A-III [Homo sapiens] - [ref|NP_055555.1|geneid|9775|homologene|5602|taxon|9606|symbol|EIF4A3]	6	1.57844e+07	128.3	9	2	2	3	411	46.8412	6.72705
None	U4/U6.U5 tri-snRNP-associated protein 1 [Homo sapiens] - [ref|NP_005137.1|geneid|9092|homologene|133770|taxon|9606|symbol|SART1]	6	3.22882e+06	57.86	8.13	3	5	5	800	90.2003	6.12549
None	general transcription factor IIF subunit 2 [Homo sapiens] - [ref|NP_004119.1|geneid|2963|homologene|37884|taxon|9606|symbol|GTF2F2]	6	1.10751e+07	64.8667	30.12	5	6	6	249	28.3628	9.23193
None	ribokinase isoform 1 [Homo sapiens] - [ref|NP_071411.1|geneid|64080|homologene||taxon|9606|symbol|RBKS]	6	5.50291e+06	77.9839	21.74	2	6	6	322	34.1213	5.04639
None	signal recognition particle subunit SRP72 isoform 2 [Homo sapiens] - [ref|NP_001254651.1|geneid|6731|homologene|38254|taxon|9606|symbol|SRP72]	6	2.35386e+06	87.37	13.44	3	6	6	610	67.8374	9.40771
None	serpin H1 precursor [Homo sapiens] - [ref|NP_001193943.1|geneid|871|homologene|20331|taxon|9606|symbol|SERPINH1]	6	6.36159e+06	122.52	17.22	1	5	5	418	46.4112	8.68994
None	DNA topoisomerase 1 [Homo sapiens] - [ref|NP_003277.1|geneid|7150|homologene|2467|taxon|9606|symbol|TOP1]	6	6.56454e+07	153.41	4.84	1	3	3	765	90.6689	9.30518
None	four and a half LIM domains protein 1 isoform 2 [Homo sapiens] - [ref|NP_001356260.1|geneid|2273|homologene|31038|taxon|9606|symbol|FHL1]	6	1.6987e+07	56.55	26.79	7	6	6	280	31.8728	8.32373
None	4F2 cell-surface antigen heavy chain isoform f [Homo sapiens] - [ref|NP_001013269.1|geneid|6520|homologene|1795|taxon|9606|symbol|SLC3A2]	6	4.8382e+06	96.4	13.04	4	6	6	529	57.9089	5.35107
None	serine/threonine-protein phosphatase PP1-alpha catalytic subunit isoform 1 [Homo sapiens] - [ref|NP_002699.1|geneid|5499|homologene|105262|taxon|9606|symbol|PPP1CA]	6	7.66309e+06	90.11	23.94	3	2	6	330	37.4878	6.32861
None	dnaJ homolog subfamily A member 3, mitochondrial isoform 2 [Homo sapiens] - [ref|NP_001128582.1|geneid|9093|homologene||taxon|9606|symbol|DNAJA3]	6	8.5361e+06	57.6333	10.82	3	4	4	453	49.5802	9.39307
None	serine/threonine-protein phosphatase PP1-gamma catalytic subunit isoform 1 [Homo sapiens] - [ref|NP_002701.1|geneid|5501|homologene|100608|taxon|9606|symbol|PPP1CC]	6	5.35373e+06	99.32	24.46	4	2	6	323	36.9597	6.53662
None	immunoglobulin lambda-like polypeptide 5 isoform 1 [Homo sapiens] - [ref|NP_001171597.1|geneid|100423062|homologene|131669|taxon|9606|symbol|IGLL5]	6	7.6606e+06	134.21	17.76	2	3	3	214	23.0486	8.83643
None	protein FAM76A isoform 5 [Homo sapiens] - [ref|NP_001137387.1|geneid|199870|homologene|27071|taxon|9606|symbol|FAM76A]	6	2.41749e+06	21.92	19.82	6	5	5	227	25.9362	9.17334
None	serine/threonine-protein phosphatase PP1-beta catalytic subunit isoform 1 [Homo sapiens] - [ref|NP_996759.1|geneid|5500|homologene||taxon|9606|symbol|PPP1CB]	6	4.89903e+06	87.99	23.85	1	2	6	327	37.1626	6.18896
None	coiled-coil domain-containing protein 134 isoform 1 precursor [Homo sapiens] - [ref|NP_079097.1|geneid|79879|homologene|77543|taxon|9606|symbol|CCDC134]	6	8.38846e+06	24.87	40.61	2	6	6	229	26.544	8.85107
None	cytochrome c oxidase subunit 6C [Homo sapiens] - [ref|NP_004365.1|geneid|1345|homologene|136781|taxon|9606|symbol|COX6C]	6	2.24762e+06	25.64	49.33	1	4	4	75	8.77569	10.3892
None	transcription elongation factor 1 homolog isoform 1 [Homo sapiens] - [ref|NP_115753.1|geneid|84337|homologene|41862|taxon|9606|symbol|ELOF1]	6	3.50877e+07	101.17	31.33	3	2	2	83	9.45554	8.00146
None	ras-related protein Rab-5C isoform a [Homo sapiens] - [ref|NP_958842.1|geneid|5878|homologene|55533|taxon|9606|symbol|RAB5C]	6	4.83491e+06	88.43	19.91	6	5	5	216	23.4678	8.41162
None	dnaJ homolog subfamily C member 3 isoform X4 [Homo sapiens] - [ref|XP_016876164.1|geneid|5611|homologene|2486|taxon|9606|symbol|DNAJC3]	6	4.84947e+06	43.0367	18.54	5	6	6	383	44.5743	6.34131
None	DNA replication licensing factor MCM3 isoform 6 [Homo sapiens] - [ref|NP_001353301.1|geneid|4172|homologene||taxon|9606|symbol|MCM3]	6	4.34564e+06	23.85	9.86	9	6	6	791	88.9431	6.02393
None	carnitine O-acetyltransferase isoform 5 [Homo sapiens] - [ref|NP_001333477.2|geneid|1384|homologene||taxon|9606|symbol|CRAT]	6	8.63273e+06	115.28	8.43	8	5	5	581	65.8148	8.33838
None	general transcription factor IIF subunit 1 [Homo sapiens] - [ref|NP_002087.2|geneid|2962|homologene|1585|taxon|9606|symbol|GTF2F1]	5	1.45732e+07	160.55	9.09	2	5	5	517	58.2051	7.48877
None	alpha-enolase isoform 1 [Homo sapiens] - [ref|NP_001419.1|geneid|2023|homologene||taxon|9606|symbol|ENO1]	5	4.72848e+06	33.77	8.76	3	3	3	434	47.1393	7.38623
None	signal peptidase complex subunit 2 [Homo sapiens] - [ref|NP_055567.2|geneid|9789|homologene|8842|taxon|9606|symbol|SPCS2]	5	744343	46.5449	25.22	1	5	5	226	24.9867	8.47021
None	serine/arginine-rich splicing factor 3 [Homo sapiens] - [ref|NP_003008.1|geneid|6428|homologene|55708|taxon|9606|symbol|SRSF3]	5	2.37669e+07	81.64	15.85	1	3	3	164	19.3179	11.6489
None	ESF1 homolog [Homo sapiens] - [ref|NP_001263309.1|geneid|51575|homologene|5717|taxon|9606|symbol|ESF1]	5	315999	47.85	3.53	1	4	4	851	98.735	5.10986
None	alpha-2-macroglobulin receptor-associated protein precursor [Homo sapiens] - [ref|NP_002328.1|geneid|4043|homologene|37612|taxon|9606|symbol|LRPAP1]	5	8.13811e+06	34.7033	19.05	1	5	5	357	41.4409	8.77783
None	cytochrome c oxidase subunit II (mitochondrion) [Homo sapiens] - [ref|YP_003024029.1|geneid|4513|homologene|5017|taxon|9606|symbol|COX2]	5	1.27568e+07	72.4067	13.22	1	2	2	227	25.5482	4.81787
None	myosin-9 [Homo sapiens] - [ref|NP_002464.1|geneid|4627|homologene|129835|taxon|9606|symbol|MYH9]	5	3.43089e+06	34.3667	3.62	1	5	5	1960	226.392	5.60498
None	leucine-rich repeat protein SHOC-2 isoform 2 [Homo sapiens] - [ref|NP_001255968.1|geneid|8036|homologene||taxon|9606|symbol|SHOC2]	5	1.16777e+07	85.89	11.01	2	4	4	536	59.7059	9.14404
None	ANKHD1-EIF4EBP3 protein [Homo sapiens] - [ref|NP_065741.3|geneid|404734|homologene|87006|taxon|9606|symbol|ANKHD1-EIF4EBP3]	5	7.26843e+06	172.21	5.08	2	5	5	2617	277.004	5.85889
None	insulin receptor substrate 4 isoform X2 [Homo sapiens] - [ref|XP_005262277.1|geneid|8471|homologene|136777|taxon|9606|symbol|IRS4]	5	3.19654e+06	16.14	6.85	4	5	5	1256	133.601	8.30908
None	serine/arginine-rich splicing factor 2 [Homo sapiens] - [ref|NP_001182356.1|geneid|6427|homologene|37721|taxon|9606|symbol|SRSF2]	5	1.32342e+07	112.06	24.89	2	4	4	221	25.4612	11.854
None	fatty acid synthase [Homo sapiens] - [ref|NP_004095.4|geneid|2194|homologene|55800|taxon|9606|symbol|FASN]	5	3.0911e+06	62.0033	3.07	1	5	5	2511	273.254	6.44287
None	protein Red [Homo sapiens] - [ref|NP_006074.2|geneid|3550|homologene|36193|taxon|9606|symbol|IK]	5	4.94248e+06	25.34	9.34	1	5	5	557	65.5618	6.63916
None	calcium/calmodulin-dependent protein kinase type II subunit delta isoform X14 [Homo sapiens] - [ref|XP_011530594.1|geneid|817|homologene|55561|taxon|9606|symbol|CAMK2D]	5	5.89054e+06	45.45	11.39	138	3	3	404	45.134	7.78174
None	myosin light polypeptide 6 isoform 1 [Homo sapiens] - [ref|NP_066299.2|geneid|4637|homologene||taxon|9606|symbol|MYL6]	5	6.48616e+06	65.0367	44.37	6	5	5	151	16.9191	4.65283
None	eukaryotic translation initiation factor 2 subunit 3 [Homo sapiens] - [ref|NP_001406.1|geneid|1968|homologene|90888|taxon|9606|symbol|EIF2S3]	5	8.12814e+06	56.13	15.04	3	5	5	472	51.0772	8.39697
None	serine hydroxymethyltransferase, mitochondrial isoform 3 [Homo sapiens] - [ref|NP_001159831.1|geneid|6472|homologene|133984|taxon|9606|symbol|SHMT2]	5	7.34734e+06	30.86	13.66	4	5	5	483	53.4214	8.14795
None	filaggrin-2 [Homo sapiens] - [ref|NP_001014364.1|geneid|388698|homologene|134166|taxon|9606|symbol|FLG2]	5	3.50252e+06	83.3867	5.52	2	5	5	2391	247.928	8.30908
None	interleukin-1 receptor-associated kinase 1 isoform 3 [Homo sapiens] - [ref|NP_001020414.1|geneid|3654|homologene|37496|taxon|9606|symbol|IRAK1]	5	3.48552e+06	78.01	11.06	31	5	5	633	67.9792	6.43018
None	hypoxia-inducible factor 1-alpha isoform 2 [Homo sapiens] - [ref|NP_851397.1|geneid|3091|homologene|1171|taxon|9606|symbol|HIF1A]	5	5.33422e+06	0	2.31	3	1	1	735	82.6938	5.40186
None	kinesin-like protein KIF2C isoform 4 [Homo sapiens] - [ref|NP_001284586.1|geneid|11004|homologene|21355|taxon|9606|symbol|KIF2C]	5	1.60861e+06	33.7767	9.64	4	5	5	612	68.7745	7.03467
None	vacuolar protein sorting-associated protein 4A [Homo sapiens] - [ref|NP_037377.1|geneid|27183|homologene|69132|taxon|9606|symbol|VPS4A]	5	9.66697e+06	28.27	6.86	3	2	3	437	48.867	7.79639
None	transcription intermediary factor 1-beta [Homo sapiens] - [ref|NP_005753.1|geneid|10155|homologene|21175|taxon|9606|symbol|TRIM28]	5	1.19074e+07	134.73	13.29	2	5	5	835	88.4934	5.77002
None	kinesin-like protein KIFC1 isoform X3 [Homo sapiens] - [ref|XP_016866326.1|geneid|3833|homologene|83229|taxon|9606|symbol|KIFC1]	5	2.32711e+06	112.597	10.43	5	5	5	633	69.3069	8.68994
None	nucleolysin TIAR isoform 3 [Homo sapiens] - [ref|NP_001310896.1|geneid|7073|homologene|87796|taxon|9606|symbol|TIAL1]	5	5.97059e+06	59.98	9.52	21	2	2	252	27.9074	8.73389
None	mitogen-activated protein kinase 3 isoform 1 [Homo sapiens] - [ref|NP_002737.2|geneid|5595|homologene||taxon|9606|symbol|MAPK3]	5	9.21563e+06	59.86	15.3	8	4	4	379	43.1081	6.7417
None	alpha-adducin isoform c [Homo sapiens] - [ref|NP_001341687.1|geneid|118|homologene|22758|taxon|9606|symbol|ADD1]	5	2.75892e+06	52.12	6.81	8	2	3	631	69.9413	6.45557
None	axin interactor, dorsalization-associated protein [Homo sapiens] - [ref|NP_073742.2|geneid|64853|homologene|11268|taxon|9606|symbol|AIDA]	5	6.1979e+06	95.5933	20.26	1	4	4	306	35.0013	6.55127
None	hsc70-interacting protein isoform 2 [Homo sapiens] - [ref|NP_001265518.1|geneid|6767|homologene||taxon|9606|symbol|ST13]	5	6.07908e+06	49.62	12.53	2	4	4	359	40.1359	5.30029
None	dnaJ homolog subfamily B member 6 isoform a [Homo sapiens] - [ref|NP_490647.1|geneid|10049|homologene|38058|taxon|9606|symbol|DNAJB6]	5	5.34549e+06	52.23	17.79	6	5	5	326	36.0649	9.15869
None	histone-binding protein RBBP7 isoform 2 [Homo sapiens] - [ref|NP_002884.1|geneid|5931|homologene|55702|taxon|9606|symbol|RBBP7]	5	3.52491e+06	48.3167	8.47	4	1	4	425	47.7902	5.04639
None	importin subunit beta-1 isoform 1 [Homo sapiens] - [ref|NP_002256.2|geneid|3837|homologene||taxon|9606|symbol|KPNB1]	5	7.44428e+06	31.41	6.96	2	5	5	876	97.108	4.77979
None	peroxisomal 2,4-dienoyl-CoA reductase [Homo sapiens] - [ref|NP_065715.1|geneid|26063|homologene|22223|taxon|9606|symbol|DECR2]	5	4.73408e+06	53.3333	19.52	1	5	5	292	30.758	9.21729
None	platelet factor 4 isoform 1 precursor [Homo sapiens] - [ref|NP_002610.1|geneid|5196|homologene||taxon|9606|symbol|PF4]	5	7.35316e+06	52.63	36.63	3	4	4	101	10.8379	8.6167
None	RING-type E3 ubiquitin-protein ligase PPIL2 isoform a [Homo sapiens] - [ref|NP_001304925.1|geneid|23759|homologene|8643|taxon|9606|symbol|PPIL2]	5	3.92289e+06	65.78	10.19	10	4	4	520	58.7866	8.77783
None	BUB3-interacting and GLEBS motif-containing protein ZNF207 isoform b [Homo sapiens] - [ref|NP_001027464.1|geneid|7756|homologene|134624|taxon|9606|symbol|ZNF207]	5	7.95946e+06	25.77	10.58	3	4	4	463	49.6597	9.1001
None	lysosomal protective protein isoform b preproprotein [Homo sapiens] - [ref|NP_001121167.1|geneid|5476|homologene||taxon|9606|symbol|CTSA]	5	2.291e+06	60.01	10.83	2	5	5	480	54.4311	6.60986
None	calponin-3 isoform 2 [Homo sapiens] - [ref|NP_001272984.1|geneid|1266|homologene|37533|taxon|9606|symbol|CNN3]	5	5.0447e+06	34.64	22.26	3	4	4	283	31.3603	6.55127
None	B-cell receptor-associated protein 31 isoform b [Homo sapiens] - [ref|NP_001243376.1|geneid|10134|homologene|38095|taxon|9606|symbol|BCAP31]	5	1.35476e+06	66.2133	28.05	2	4	4	246	27.974	8.44092
None	plasminogen activator inhibitor 1 RNA-binding protein isoform 4 [Homo sapiens] - [ref|NP_056455.3|geneid|26135|homologene|134277|taxon|9606|symbol|SERBP1]	5	6.23392e+06	73.96	13.18	4	5	5	387	42.4013	8.44092
None	ras-related protein Rab-13 isoform 2 [Homo sapiens] - [ref|NP_001258967.1|geneid|5872|homologene|113882|taxon|9606|symbol|RAB13]	5	2.49699e+06	116.24	27.05	2	2	3	122	13.5759	9.0708
None	single-stranded DNA-binding protein, mitochondrial precursor [Homo sapiens] - [ref|NP_001243442.1|geneid|6742|homologene|74462|taxon|9606|symbol|SSBP1]	5	1.65266e+06	62.82	41.22	2	5	5	148	17.249	9.59814
None	adapter protein CIKS isoform 3 [Homo sapiens] - [ref|NP_001157753.1|geneid|10758|homologene||taxon|9606|symbol|TRAF3IP2]	5	3.52193e+06	152.633	10.64	3	4	4	564	63.4168	6.66846
None	glutathione S-transferase kappa 1 isoform a [Homo sapiens] - [ref|NP_057001.1|geneid|373156|homologene|41075|taxon|9606|symbol|GSTK1]	5	7.54946e+06	37.2767	26.99	4	4	4	226	25.4803	8.41162
None	YTH domain-containing family protein 2 isoform 1 [Homo sapiens] - [ref|NP_001166599.1|geneid|51441|homologene|32302|taxon|9606|symbol|YTHDF2]	5	1.22763e+07	69.51	10.36	5	4	5	579	62.2957	8.79248
None	small EDRK-rich factor 2 isoform d [Homo sapiens] - [ref|NP_001186807.1|geneid|10169|homologene|85994|taxon|9606|symbol|SERF2]	5	3.08062e+06	58.673	44.44	4	4	4	45	5.21276	10.0669
None	transforming protein RhoA isoform 4 [Homo sapiens] - [ref|NP_001300874.1|geneid|387|homologene||taxon|9606|symbol|RHOA]	5	1.04405e+07	37.2067	34.82	6	5	5	112	12.7115	8.71924
None	paraspeckle component 1 isoform 3 [Homo sapiens] - [ref|NP_001350589.1|geneid|55269|homologene|10108|taxon|9606|symbol|PSPC1]	5	4.01601e+06	34.37	10.94	7	3	4	393	45.5423	6.58057
None	transcription elongation regulator 1 isoform X9 [Homo sapiens] - [ref|XP_016864472.1|geneid|10915|homologene|4879|taxon|9606|symbol|TCERG1]	5	5.77173e+06	52.21	5.98	11	5	5	803	93.3443	7.94287
None	eukaryotic translation initiation factor 4B isoform 3 [Homo sapiens] - [ref|NP_001317583.1|geneid|1975|homologene||taxon|9606|symbol|EIF4B]	5	8.61403e+06	49.76	9.09	3	5	5	572	64.7671	6.12549
None	protein regulator of cytokinesis 1 isoform X12 [Homo sapiens] - [ref|XP_016878205.1|geneid|9055|homologene||taxon|9606|symbol|PRC1]	5	9.04292e+06	79.5	16.94	14	2	4	549	63.5416	7.66455
None	SAFB-like transcription modulator isoform X14 [Homo sapiens] - [ref|XP_024305823.1|geneid|79811|homologene|11696|taxon|9606|symbol|SLTM]	5	1.6457e+06	117.59	5.12	15	2	2	566	66.9261	10.4331
None	regulation of nuclear pre-mRNA domain-containing protein 1A isoform X3 [Homo sapiens] - [ref|XP_016881297.1|geneid|55197|homologene|124432|taxon|9606|symbol|RPRD1A]	5	5.679e+06	14.15	19.37	5	3	4	253	28.8038	6.01123
None	vesicle-trafficking protein SEC22b isoform X1 [Homo sapiens] - [ref|XP_016858345.1|geneid|9554|homologene|3597|taxon|9606|symbol|SEC22B]	5	3.21841e+06	68.7333	21.08	2	4	4	204	23.0607	5.93506
None	dolichyl-diphosphooligosaccharide--protein glycosyltransferase 48 kDa subunit precursor [Homo sapiens] - [ref|NP_005207.3|geneid|1650|homologene||taxon|9606|symbol|DDOST]	5	2.60464e+06	28.17	9.11	1	4	4	439	48.769	5.69385
None	serine/arginine repetitive matrix protein 2 isoform X1 [Homo sapiens] - [ref|XP_005255283.1|geneid|23524|homologene|130678|taxon|9606|symbol|SRRM2]	4	3.28734e+06	54.52	1.82	2	4	4	2751	299.351	12.0591
None	E3 ubiquitin-protein ligase ZNF598 [Homo sapiens] - [ref|NP_835461.2|geneid|90850|homologene|5672|taxon|9606|symbol|ZNF598]	4	2.49125e+06	54.1167	6.53	1	4	4	904	98.6052	8.39697
None	UPF0428 protein CXorf56 isoform 2 [Homo sapiens] - [ref|NP_001164040.1|geneid|63932|homologene||taxon|9606|symbol|CXorf56]	4	4.73895e+06	39.85	18.5	3	3	3	173	19.9683	9.46631
None	epiplakin [Homo sapiens] - [ref|NP_112598.3|geneid|83481|homologene|20006|taxon|9606|symbol|EPPK1]	4	1.25563e+07	81.6667	2.28	2	2	4	5088	555.316	5.61768
None	dnaJ homolog subfamily C member 2 isoform 2 [Homo sapiens] - [ref|NP_001123359.1|geneid|27000|homologene|31656|taxon|9606|symbol|DNAJC2]	4	1.32395e+06	47.81	7.39	5	4	4	568	65.8727	9.0708
None	septin-9 isoform g [Homo sapiens] - [ref|NP_001280624.1|geneid|10801|homologene|90949|taxon|9606|symbol|SEPTIN9]	4	3.27449e+06	85.16	13.58	8	4	4	567	63.4628	8.66064
None	nucleolin [Homo sapiens] - [ref|NP_005372.2|geneid|4691|homologene|136488|taxon|9606|symbol|NCL]	4	4.91334e+06	56	5.77	1	4	4	710	76.5684	4.70361
None	microtubule-actin cross-linking factor 1 [Homo sapiens] - [ref|NP_036222.3|geneid|23499|homologene|136220|taxon|9606|symbol|MACF1]	4	8.47533e+07	20.09	0.74	1	2	2	5430	620.034	5.37646
None	kinesin-like protein KIF22 isoform 2 [Homo sapiens] - [ref|NP_001243199.1|geneid|3835|homologene|32011|taxon|9606|symbol|KIF22]	4	2.996e+06	53.96	8.88	3	4	4	597	66.266	8.90967
None	dual specificity protein kinase CLK3 isoform a [Homo sapiens] - [ref|NP_001123500.1|geneid|1198|homologene|101534|taxon|9606|symbol|CLK3]	4	657429	0	1.1	1	1	1	638	73.4691	9.92041
None	interferon regulatory factor 2-binding protein 1 [Homo sapiens] - [ref|NP_056464.1|geneid|26145|homologene|32276|taxon|9606|symbol|IRF2BP1]	4	4.81502e+06	45.36	12.16	1	3	4	584	61.649	8.17725
None	integrin-linked kinase-associated serine/threonine phosphatase 2C isoform X1 [Homo sapiens] - [ref|XP_006712847.1|geneid|80895|homologene|31525|taxon|9606|symbol|ILKAP]	4	6.71828e+06	60.9933	12.04	4	4	4	324	36.0325	8.41162
None	X-ray repair cross-complementing protein 5 [Homo sapiens] - [ref|NP_066964.1|geneid|7520|homologene|40681|taxon|9606|symbol|XRCC5]	4	3.06446e+06	0	7.79	1	4	4	732	82.6523	5.80811
None	neutral alpha-glucosidase AB isoform 2 precursor [Homo sapiens] - [ref|NP_938148.1|geneid|23193|homologene|5426|taxon|9606|symbol|GANAB]	4	3.65056e+06	49.12	5.72	6	4	4	944	106.807	6.13818
None	ubiquitin recognition factor in ER-associated degradation protein 1 isoform B [Homo sapiens] - [ref|NP_001030324.2|geneid|7353|homologene||taxon|9606|symbol|UFD1]	4	3.09189e+06	57.5033	10.53	3	2	2	266	29.8818	5.38916
None	casein kinase II subunit alpha 3 [Homo sapiens] - [ref|NP_001243615.1|geneid|283106|homologene|133752|taxon|9606|symbol|CSNK2A3]	4	5.90656e+06	80.15	10.23	3	3	3	391	45.1909	8.49951
None	ras GTPase-activating-like protein IQGAP1 [Homo sapiens] - [ref|NP_003861.1|geneid|8826|homologene|74514|taxon|9606|symbol|IQGAP1]	4	2.66537e+06	24.32	2.66	18	4	4	1657	189.134	6.48096
None	ADP-ribosylation factor-like protein 6-interacting protein 4 isoform 7 [Homo sapiens] - [ref|NP_001265309.1|geneid|51329|homologene||taxon|9606|symbol|ARL6IP4]	4	6.55913e+06	63.6567	15.49	7	4	4	226	25.3333	10.8579
None	voltage-dependent anion-selective channel protein 1 [Homo sapiens] - [ref|NP_003365.1|geneid|7416|homologene|107244|taxon|9606|symbol|VDAC1]	4	4.28567e+06	30.14	19.08	1	3	4	283	30.7536	8.54346
None	inosine-5'-monophosphate dehydrogenase 2 [Homo sapiens] - [ref|NP_000875.2|geneid|3615|homologene|48919|taxon|9606|symbol|IMPDH2]	4	8.47148e+06	36.36	10.12	4	4	4	514	55.7696	6.90283
None	40S ribosomal protein S11 [Homo sapiens] - [ref|NP_001006.1|geneid|6205|homologene|88443|taxon|9606|symbol|RPS11]	4	1.90738e+06	42.47	18.35	1	3	3	158	18.419	10.3013
None	dual specificity mitogen-activated protein kinase kinase 7 isoform 3 [Homo sapiens] - [ref|NP_660186.1|geneid|5609|homologene|56548|taxon|9606|symbol|MAP2K7]	4	5.40047e+06	27.45	11.22	4	4	4	419	47.4545	9.15869
None	60S ribosomal protein L30 [Homo sapiens] - [ref|NP_000980.1|geneid|6156|homologene|766|taxon|9606|symbol|RPL30]	4	7.05056e+06	43.83	35.65	1	4	4	115	12.7757	9.62744
None	T-complex protein 1 subunit eta isoform a [Homo sapiens] - [ref|NP_006420.1|geneid|10574|homologene|4694|taxon|9606|symbol|CCT7]	4	3.58611e+06	30.92	6.63	4	4	4	543	59.3289	7.6499
None	probable E3 ubiquitin-protein ligase IRF2BPL [Homo sapiens] - [ref|NP_078772.1|geneid|64207|homologene|11555|taxon|9606|symbol|IRF2BPL]	4	4.72827e+06	99.2933	6.03	1	2	3	796	82.607	8.23584
None	NADH-ubiquinone oxidoreductase 75 kDa subunit, mitochondrial isoform 3 [Homo sapiens] - [ref|NP_001186911.1|geneid|4719|homologene|3670|taxon|9606|symbol|NDUFS1]	4	1.37662e+06	46.07	11.2	5	4	4	616	67.4813	5.32568
None	ATP-binding cassette sub-family E member 1 [Homo sapiens] - [ref|NP_001035809.1|geneid|6059|homologene|2205|taxon|9606|symbol|ABCE1]	4	7.73139e+06	25.49	10.02	1	4	4	599	67.271	8.33838
None	exportin-2 isoform 2 [Homo sapiens] - [ref|NP_001243064.1|geneid|1434|homologene|1006|taxon|9606|symbol|CSE1L]	4	2.83783e+06	55.3667	4.81	3	3	3	915	103.813	6.11279
None	succinate dehydrogenase [ubiquinone] flavoprotein subunit, mitochondrial isoform 2 [Homo sapiens] - [ref|NP_001281261.1|geneid|6389|homologene|3073|taxon|9606|symbol|SDHA]	4	3.46101e+06	72.25	7.47	7	4	4	616	67.2569	8.11865
None	sterol-4-alpha-carboxylate 3-dehydrogenase, decarboxylating [Homo sapiens] - [ref|NP_001123237.1|geneid|50814|homologene|5951|taxon|9606|symbol|NSDHL]	4	1.21231e+06	70.86	9.65	2	3	3	373	41.8736	8.06006
None	phosphate carrier protein, mitochondrial isoform b precursor [Homo sapiens] - [ref|NP_998776.1|geneid|5250|homologene|37649|taxon|9606|symbol|SLC25A3]	4	2.2289e+07	41.5467	4.71	2	2	2	361	39.9326	9.36377
None	40S ribosomal protein S7 [Homo sapiens] - [ref|NP_001002.1|geneid|6201|homologene|107159|taxon|9606|symbol|RPS7]	4	1.41003e+06	43.9	17.01	1	4	4	194	22.1133	10.0962
None	RNA-binding protein 33 isoform X6 [Homo sapiens] - [ref|XP_011514142.1|geneid|155435|homologene|137648|taxon|9606|symbol|RBM33]	4	5.82165e+06	14.66	4.52	7	4	4	1151	128.221	6.29053
None	cleavage stimulation factor subunit 2 isoform 3 [Homo sapiens] - [ref|NP_001293138.1|geneid|1478|homologene||taxon|9606|symbol|CSTF2]	4	3.56066e+06	83.0067	8.57	3	3	3	560	59.2137	6.75635
None	28 kDa heat- and acid-stable phosphoprotein [Homo sapiens] - [ref|NP_055706.1|geneid|11333|homologene|8927|taxon|9606|symbol|PDAP1]	4	3.13972e+06	74.67	19.34	1	4	4	181	20.6176	8.86572
None	40S ribosomal protein S27 isoform 1 [Homo sapiens] - [ref|NP_001021.1|geneid|6232|homologene|803|taxon|9606|symbol|RPS27]	4	6.23246e+06	46.1733	26.19	3	3	3	84	9.45484	9.45166
None	40S ribosomal protein S20 isoform 2 [Homo sapiens] - [ref|NP_001014.1|geneid|6224|homologene|37417|taxon|9606|symbol|RPS20]	4	6.71894e+06	34.84	31.09	2	4	4	119	13.3643	9.93506
None	ATP-dependent RNA helicase DDX42 isoform X3 [Homo sapiens] - [ref|XP_011522561.1|geneid|11325|homologene|49137|taxon|9606|symbol|DDX42]	4	3.64579e+06	51.6233	9.94	3	4	4	674	73.2688	9.45166
None	THO complex subunit 4 [Homo sapiens] - [ref|NP_005773.3|geneid|10189|homologene|134554|taxon|9606|symbol|ALYREF]	4	3.34052e+06	24.52	20.45	1	3	3	264	27.5409	11.0483
None	6-phosphogluconolactonase [Homo sapiens] - [ref|NP_036220.1|geneid|25796|homologene|6037|taxon|9606|symbol|PGLS]	4	3.9068e+06	21.37	18.99	2	3	3	258	27.5296	6.04932
None	leucine-rich repeat-containing protein 40 [Homo sapiens] - [ref|NP_060238.3|geneid|55631|homologene|9825|taxon|9606|symbol|LRRC40]	4	4.63428e+06	22.55	6.15	3	4	4	602	68.2071	6.43018
None	60S acidic ribosomal protein P0 [Homo sapiens] - [ref|NP_444505.1|geneid|6175|homologene||taxon|9606|symbol|RPLP0]	4	3.00787e+06	54.68	20.19	1	4	4	317	34.2518	5.97314
None	ras-related protein Rap-1b isoform 4 [Homo sapiens] - [ref|NP_001238851.1|geneid|5908|homologene||taxon|9606|symbol|RAP1B]	4	8.70471e+06	74.4467	38.69	5	3	3	137	15.3459	8.1333
None	ras-related protein Rab-21 [Homo sapiens] - [ref|NP_055814.1|geneid|23011|homologene|8991|taxon|9606|symbol|RAB21]	4	3.21103e+06	42.9667	18.67	1	3	3	225	24.3323	7.94287
None	growth arrest and DNA damage-inducible proteins-interacting protein 1 [Homo sapiens] - [ref|NP_443082.2|geneid|90480|homologene|33474|taxon|9606|symbol|GADD45GIP1]	4	5.40879e+06	26.57	13.06	1	3	3	222	25.3682	10.0229
None	tRNA pseudouridine synthase A isoform 2 [Homo sapiens] - [ref|NP_001002020.1|geneid|80324|homologene|5931|taxon|9606|symbol|PUS1]	4	3.4462e+06	64.11	10.03	4	4	4	399	44.3492	7.7085
None	F-actin-capping protein subunit beta isoform 1 [Homo sapiens] - [ref|NP_004921.1|geneid|832|homologene|3620|taxon|9606|symbol|CAPZB]	4	3.35681e+06	42.93	16.18	10	4	4	272	30.6094	5.99854
None	ras-related protein Rab-11A isoform 2 [Homo sapiens] - [ref|NP_001193765.1|geneid|8766|homologene||taxon|9606|symbol|RAB11A]	4	5.92209e+06	30.84	25.81	3	4	4	155	17.6481	8.85107
None	trifunctional enzyme subunit beta, mitochondrial isoform 3 [Homo sapiens] - [ref|NP_001268442.1|geneid|3032|homologene|153|taxon|9606|symbol|HADHB]	4	4.39753e+06	49.14	10.84	4	4	4	452	48.8482	9.17334
None	tyrosine-protein kinase CSK [Homo sapiens] - [ref|NP_001341917.1|geneid|1445|homologene||taxon|9606|symbol|CSK]	4	1.84246e+06	49.12	8.44	1	3	3	450	50.6717	7.06396
None	heterogeneous nuclear ribonucleoprotein D0 isoform c [Homo sapiens] - [ref|NP_002129.2|geneid|3184|homologene||taxon|9606|symbol|HNRNPD]	4	1.89576e+07	47.02	9.48	4	3	3	306	32.8141	8.1626
None	tubulin gamma-1 chain [Homo sapiens] - [ref|NP_001061.2|geneid|7283|homologene|833|taxon|9606|symbol|TUBG1]	4	3.57636e+06	75.3733	9.98	10	3	3	451	51.1378	6.13818
None	60S ribosomal protein L11 isoform 1 [Homo sapiens] - [ref|NP_000966.2|geneid|6135|homologene|37376|taxon|9606|symbol|RPL11]	4	1.26955e+07	94.28	26.4	2	4	4	178	20.2396	9.59814
None	mitochondrial import inner membrane translocase subunit TIM50 isoform X1 [Homo sapiens] - [ref|XP_011525793.1|geneid|92609|homologene||taxon|9606|symbol|TIMM50]	4	2.79816e+06	63.72	9.97	2	3	3	341	38.2587	6.55127
None	probable 28S rRNA (cytosine-C(5))-methyltransferase isoform 2 [Homo sapiens] - [ref|NP_060514.1|geneid|55695|homologene|6828|taxon|9606|symbol|NSUN5]	4	2.29491e+06	37.28	11.89	5	4	4	429	46.6623	8.6167
None	protein lin-7 homolog C [Homo sapiens] - [ref|NP_060832.1|geneid|55327|homologene|22649|taxon|9606|symbol|LIN7C]	4	3.48558e+06	30.89	27.92	4	3	3	197	21.8205	8.42627
None	mth938 domain-containing protein isoform c [Homo sapiens] - [ref|NP_001303891.1|geneid|28971|homologene|11658|taxon|9606|symbol|AAMDC]	4	4.31489e+06	87.5133	59.84	5	4	4	122	13.3238	8.45557
None	tRNA methyltransferase 10 homolog C precursor [Homo sapiens] - [ref|NP_060289.2|geneid|54931|homologene|9858|taxon|9606|symbol|TRMT10C]	4	4.80882e+06	48.66	13.4	1	4	4	403	47.3166	9.36377
None	enhancer of rudimentary homolog [Homo sapiens] - [ref|NP_004441.1|geneid|2079|homologene|3274|taxon|9606|symbol|ERH]	4	5.0909e+06	37.3	15.38	1	2	2	104	12.251	5.92236
None	cytochrome b-c1 complex subunit 1, mitochondrial precursor [Homo sapiens] - [ref|NP_003356.2|geneid|7384|homologene|2525|taxon|9606|symbol|UQCRC1]	4	4.42723e+06	27.25	10.63	4	4	4	480	52.6124	6.3667
None	cytochrome c oxidase copper chaperone [Homo sapiens] - [ref|NP_005685.1|geneid|10063|homologene|38089|taxon|9606|symbol|COX17]	4	1.68479e+07	100.5	63.49	1	2	2	63	6.91038	7.23975
None	guanine nucleotide-binding protein G(I)/G(S)/G(T) subunit beta-1 isoform 1 [Homo sapiens] - [ref|NP_001269468.1|geneid|2782|homologene|55532|taxon|9606|symbol|GNB1]	4	3.79745e+06	32.1633	11.47	7	3	3	340	37.353	5.99854
None	ubiquitin-conjugating enzyme E2 E2 isoform 2 [Homo sapiens] - [ref|NP_001357155.1|geneid|7325|homologene|77337|taxon|9606|symbol|UBE2E2]	4	6.75512e+06	18.03	15.34	4	2	3	189	20.7825	5.68115
None	aminoacyl tRNA synthase complex-interacting multifunctional protein 1 isoform b precursor [Homo sapiens] - [ref|NP_001135888.2|geneid|9255|homologene||taxon|9606|symbol|AIMP1]	4	4.53569e+06	45.64	17.95	1	3	3	312	34.3311	8.42627
None	eEF1A lysine and N-terminal methyltransferase isoform 2 [Homo sapiens] - [ref|NP_055770.1|geneid|51603|homologene||taxon|9606|symbol|EEF1AKNMT]	4	4.05296e+06	45.2733	9.14	3	4	4	613	68.6454	6.69775
None	COX assembly mitochondrial protein homolog isoform 4 [Homo sapiens] - [ref|NP_872329.1|geneid|152100|homologene|12207|taxon|9606|symbol|CMC1]	4	1.03303e+07	59.54	27.36	14	3	3	106	12.4813	8.63135
None	deoxyuridine 5'-triphosphate nucleotidohydrolase, mitochondrial isoform 3 [Homo sapiens] - [ref|NP_001020420.1|geneid|1854|homologene|31475|taxon|9606|symbol|DUT]	4	5.22845e+06	14.18	26.24	5	3	3	141	15.3858	6.56592
None	40S ribosomal protein S19 isoform 1 [Homo sapiens] - [ref|NP_001308413.1|geneid|6223|homologene|37416|taxon|9606|symbol|RPS19]	4	3.70721e+06	40.03	20.69	3	4	4	145	16.0505	10.3159
None	protein phosphatase 1G [Homo sapiens] - [ref|NP_817092.1|geneid|5496|homologene|31106|taxon|9606|symbol|PPM1G]	4	2.07133e+06	92.33	11.72	1	4	4	546	59.2347	4.36084
None	peptidyl-prolyl cis-trans isomerase FKBP1A isoform a [Homo sapiens] - [ref|NP_463460.1|geneid|2280|homologene|105139|taxon|9606|symbol|FKBP1A]	4	4.53849e+06	62.25	54.63	2	4	4	108	11.9431	8.1626
None	tryptophan--tRNA ligase, mitochondrial isoform 6 [Homo sapiens] - [ref|NP_001365159.1|geneid|10352|homologene|5673|taxon|9606|symbol|WARS2]	4	2.34354e+06	62.37	16.54	8	4	4	266	29.5758	9.1001
None	adipocyte plasma membrane-associated protein isoform X1 [Homo sapiens] - [ref|XP_005260820.1|geneid|57136|homologene|41380|taxon|9606|symbol|APMAP]	4	2.84853e+06	41.4267	19.03	2	4	4	289	32.1407	5.84619
None	cx9C motif-containing protein 4 [Homo sapiens] - [ref|NP_001018024.1|geneid|100272147|homologene|106257|taxon|9606|symbol|CMC4]	4	7.76429e+06	60.27	39.71	1	3	3	68	7.74168	8.17725
None	protein Dr1 [Homo sapiens] - [ref|NP_001929.1|geneid|1810|homologene|38809|taxon|9606|symbol|DR1]	4	7.76528e+06	159.363	19.89	1	3	3	176	19.4317	4.75439
None	40S ribosomal protein SA isoform 1 [Homo sapiens] - [ref|NP_002286.2|geneid|3921|homologene||taxon|9606|symbol|RPSA]	4	1.01771e+07	102.203	22.03	3	4	4	295	32.8334	4.86865
None	non-specific lipid-transfer protein isoform 4 [Homo sapiens] - [ref|NP_001007101.1|geneid|6342|homologene|37717|taxon|9606|symbol|SCP2]	4	1.02628e+07	40.1467	21.43	6	3	3	140	15.0698	8.92432
None	zinc finger protein 706 [Homo sapiens] - [ref|NP_001254638.1|geneid|51123|homologene|128235|taxon|9606|symbol|ZNF706]	4	8.1828e+07	33.02	46.05	1	3	3	76	8.49245	10.0083
None	histone-binding protein RBBP4 isoform a [Homo sapiens] - [ref|NP_005601.1|geneid|5928|homologene||taxon|9606|symbol|RBBP4]	4	4.9456e+06	57.14	8.71	4	1	4	425	47.6261	4.89404
None	endoplasmic reticulum resident protein 29 isoform 1 precursor [Homo sapiens] - [ref|NP_006808.1|geneid|10961|homologene|4963|taxon|9606|symbol|ERP29]	4	1.06061e+06	33.0033	17.62	3	4	4	261	28.9752	7.31299
None	ATP synthase subunit f, mitochondrial isoform 2c [Homo sapiens] - [ref|NP_001003714.1|geneid|9551|homologene||taxon|9606|symbol|ATP5MF]	4	948513	33.6	72.73	5	3	3	55	6.29131	8.88037
None	importin-5 [Homo sapiens] - [ref|NP_002262.4|geneid|3843|homologene||taxon|9606|symbol|IPO5]	4	2.27476e+06	53.54	4.1	2	4	4	1097	123.55	4.94482
None	2',5'-phosphodiesterase 12 isoform 3 precursor [Homo sapiens] - [ref|NP_001309106.1|geneid|201626|homologene||taxon|9606|symbol|PDE12]	4	6.63542e+06	72.9467	9.75	3	4	4	472	52.1427	7.84033
None	ATP-dependent 6-phosphofructokinase, muscle type isoform 8 [Homo sapiens] - [ref|NP_001341677.1|geneid|5213|homologene|20101|taxon|9606|symbol|PFKM]	4	2.24893e+06	18.9	6.99	13	3	4	730	79.9757	7.97217
None	ATP-dependent RNA helicase SUPV3L1, mitochondrial isoform 4 [Homo sapiens] - [ref|NP_001310517.1|geneid|6832|homologene||taxon|9606|symbol|SUPV3L1]	4	1.72078e+06	75.4767	10.07	4	3	3	457	51.8369	7.50342
None	phosphatidylinositol-binding clathrin assembly protein isoform X28 [Homo sapiens] - [ref|XP_016873876.1|geneid|8301|homologene|111783|taxon|9606|symbol|PICALM]	4	4.37103e+06	40.9167	10.57	78	4	4	577	62.8262	9.02686
None	dolichyl-diphosphooligosaccharide--protein glycosyltransferase subunit 2 isoform 9 [Homo sapiens] - [ref|NP_001311235.1|geneid|6185|homologene|2214|taxon|9606|symbol|RPN2]	4	4.07232e+06	47.77	13.67	11	4	4	490	54.6215	6.3667
None	coronin-1C isoform X3 [Homo sapiens] - [ref|XP_024304685.1|geneid|23603|homologene|56537|taxon|9606|symbol|CORO1C]	4	7.51564e+06	99.86	13.73	4	4	4	357	39.5378	7.86963
None	cyclin-dependent kinase 17 isoform X2 [Homo sapiens] - [ref|XP_016874896.1|geneid|5128|homologene|55666|taxon|9606|symbol|CDK17]	4	5.90058e+07	30.22	5.18	158	1	2	502	57.0786	9.18799
None	cytochrome c oxidase subunit 4 isoform 1, mitochondrial isoform 3 precursor [Homo sapiens] - [ref|NP_001305723.1|geneid|1327|homologene|37537|taxon|9606|symbol|COX4I1]	4	3.40288e+06	23.65	22.3	5	3	3	139	15.7151	9.05615
None	RNA-binding protein 39 isoform X4 [Homo sapiens] - [ref|XP_016883636.1|geneid|9584|homologene|136465|taxon|9606|symbol|RBM39]	4	2.48229e+06	29.68	15.54	10	4	4	341	37.3279	6.55127
None	zyxin isoform 2 [Homo sapiens] - [ref|NP_001349712.1|geneid|7791|homologene||taxon|9606|symbol|ZYX]	4	1.13711e+06	33.49	15.53	2	4	4	541	57.7374	6.87354
None	THO complex subunit 3 isoform 2 [Homo sapiens] - [ref|NP_001363831.1|geneid|84321|homologene|12505|taxon|9606|symbol|THOC3]	4	2.18834e+06	27.64	18.04	3	4	4	327	36.0087	6.82959
None	NADH dehydrogenase [ubiquinone] 1 alpha subcomplex subunit 8 isoform 2 [Homo sapiens] - [ref|NP_001305124.1|geneid|4702|homologene||taxon|9606|symbol|NDUFA8]	3	1.81485e+06	29.4	16.41	2	2	2	128	14.9214	7.25439
None	rhotekin isoform X4 [Homo sapiens] - [ref|XP_005264536.1|geneid|6242|homologene|7522|taxon|9606|symbol|RTKN]	3	866014	31.95	9.25	10	3	3	465	52.0314	7.62061
None	heterogeneous nuclear ribonucleoprotein L-like isoform 2 [Homo sapiens] - [ref|NP_001136122.1|geneid|92906|homologene|26701|taxon|9606|symbol|HNRNPLL]	3	1.01437e+06	36.28	8.19	13	3	3	537	59.6098	7.72314
None	acyl-protein thioesterase 2 [Homo sapiens] - [ref|NP_009191.1|geneid|11313|homologene|100964|taxon|9606|symbol|LYPLA2]	3	1.50093e+06	33.06	14.72	5	3	3	231	24.7207	7.2251
None	14-3-3 protein theta [Homo sapiens] - [ref|NP_006817.1|geneid|10971|homologene|105677|taxon|9606|symbol|YWHAQ]	3	1.16283e+06	26.11	17.14	2	2	3	245	27.7468	4.77979
None	protein phosphatase 1 regulatory subunit 12A isoform d [Homo sapiens] - [ref|NP_001231921.1|geneid|4659|homologene|1855|taxon|9606|symbol|PPP1R12A]	3	1.92048e+06	17.74	4.72	4	3	3	974	109.662	5.35107
None	heterogeneous nuclear ribonucleoprotein A3 isoform b [Homo sapiens] - [ref|NP_001317177.1|geneid|220988|homologene||taxon|9606|symbol|HNRNPA3]	3	3.93071e+06	114.57	9.83	3	2	2	356	37.0062	8.30908
None	C-1-tetrahydrofolate synthase, cytoplasmic isoform 1 [Homo sapiens] - [ref|NP_005947.3|geneid|4522|homologene||taxon|9606|symbol|MTHFD1]	3	6.15626e+06	55.1	3.42	2	3	3	935	101.467	7.29834
None	ribose-phosphate pyrophosphokinase 1 isoform 1 [Homo sapiens] - [ref|NP_002755.1|geneid|5631|homologene||taxon|9606|symbol|PRPS1]	3	2.40391e+06	42.42	12.26	5	3	3	318	34.8119	6.97607
None	SNW domain-containing protein 1 isoform X1 [Homo sapiens] - [ref|XP_005267470.1|geneid|22938|homologene|56557|taxon|9606|symbol|SNW1]	3	2.26821e+06	52.61	10.93	3	3	3	430	48.9939	9.93506
None	protein DENND6A isoform X1 [Homo sapiens] - [ref|XP_006713082.1|geneid|201627|homologene|13503|taxon|9606|symbol|DENND6A]	3	1.06573e+06	0	8.9	4	3	3	607	69.4023	8.17725
None	myristoylated alanine-rich C-kinase substrate [Homo sapiens] - [ref|NP_002347.5|geneid|4082|homologene|135584|taxon|9606|symbol|MARCKS]	3	1.77368e+06	42.09	9.94	1	3	3	332	31.5359	4.44971
None	dnaJ homolog subfamily A member 2 [Homo sapiens] - [ref|NP_005871.1|geneid|10294|homologene|21193|taxon|9606|symbol|DNAJA2]	3	4.13021e+06	33.72	8.01	1	3	3	412	45.7166	6.48096
None	deoxynucleoside triphosphate triphosphohydrolase SAMHD1 isoform 2 [Homo sapiens] - [ref|NP_001350658.1|geneid|25939|homologene||taxon|9606|symbol|SAMHD1]	3	5.35282e+06	68.42	6.26	3	3	3	591	68.0788	6.90283
None	unconventional myosin-Ic isoform c [Homo sapiens] - [ref|NP_203693.3|geneid|4641|homologene|32046|taxon|9606|symbol|MYO1C]	3	3.58325e+06	50.9	3.5	4	3	3	1028	117.834	9.40771
None	gamma-adducin isoform b [Homo sapiens] - [ref|NP_063968.1|geneid|120|homologene|40893|taxon|9606|symbol|ADD3]	3	9.67125e+06	25.23	8.01	6	3	3	674	75.6235	6.81494
None	U4/U6 small nuclear ribonucleoprotein Prp31 [Homo sapiens] - [ref|NP_056444.3|geneid|26121|homologene|5980|taxon|9606|symbol|PRPF31]	3	2.33783e+06	53.34	7.21	1	3	3	499	55.4214	5.78271
None	neurogenic locus notch homolog protein 2 isoform 1 preproprotein [Homo sapiens] - [ref|NP_077719.2|geneid|4853|homologene||taxon|9606|symbol|NOTCH2]	3	3.34917e+07	0	0.73	1	1	1	2471	265.226	5.13525
None	serine/threonine-protein phosphatase 2A 65 kDa regulatory subunit A alpha isoform isoform 1 [Homo sapiens] - [ref|NP_055040.2|geneid|5518|homologene||taxon|9606|symbol|PPP2R1A]	3	2.21954e+06	29.26	6.11	11	3	3	589	65.2669	5.10986
None	serine/threonine-protein kinase PLK1 [Homo sapiens] - [ref|NP_005021.2|geneid|5347|homologene|3690|taxon|9606|symbol|PLK1]	3	2.44039e+06	28.06	6.3	1	3	3	603	68.2116	8.90967
None	small nuclear ribonucleoprotein Sm D3 [Homo sapiens] - [ref|NP_001265585.1|geneid|6634|homologene|3078|taxon|9606|symbol|SNRPD3]	3	2.17033e+06	36.22	15.08	1	2	2	126	13.9073	10.3159
None	glutathione S-transferase LANCL1 [Homo sapiens] - [ref|NP_001130047.1|geneid|10314|homologene|4417|taxon|9606|symbol|LANCL1]	3	4.25134e+06	80.93	7.02	2	3	3	399	45.2536	7.75244
None	dihydropyrimidinase-related protein 2 isoform 3 [Homo sapiens] - [ref|NP_001231533.1|geneid|1808|homologene|74392|taxon|9606|symbol|DPYSL2]	3	2.96709e+06	34.35	7.09	7	3	3	536	58.1264	6.15088
None	ras-related protein Rab-2A isoform b [Homo sapiens] - [ref|NP_001229573.1|geneid|5862|homologene||taxon|9606|symbol|RAB2A]	3	1.10315e+06	15.04	22.87	5	3	3	188	20.8343	6.11279
None	voltage-dependent anion-selective channel protein 3 isoform 1 [Homo sapiens] - [ref|NP_005653.3|geneid|7419|homologene|36115|taxon|9606|symbol|VDAC3]	3	2.85131e+06	48.22	12.01	3	2	3	283	30.6393	8.66064
None	40S ribosomal protein S3a isoform 1 [Homo sapiens] - [ref|NP_000997.1|geneid|6189|homologene|133575|taxon|9606|symbol|RPS3A]	3	1.77717e+06	22.35	12.5	1	3	3	264	29.9257	9.72998
None	parafibromin [Homo sapiens] - [ref|NP_078805.3|geneid|79577|homologene|11571|taxon|9606|symbol|CDC73]	3	3.09115e+06	37.33	8.66	2	3	3	531	60.5391	9.61279
None	ras-related protein Ral-B isoform X2 [Homo sapiens] - [ref|XP_011509876.1|geneid|5899|homologene|20632|taxon|9606|symbol|RALB]	3	1.1028e+06	23.2867	10.26	3	2	2	195	22.5546	7.86963
None	clathrin heavy chain 1 isoform 1 [Homo sapiens] - [ref|NP_004850.1|geneid|1213|homologene|3572|taxon|9606|symbol|CLTC]	3	1.97442e+06	27.53	1.79	2	3	3	1675	191.493	5.69385
None	interleukin enhancer-binding factor 2 isoform 2 [Homo sapiens] - [ref|NP_001254738.1|geneid|3608|homologene||taxon|9606|symbol|ILF2]	3	611321	54.5633	9.66	2	2	2	352	38.8862	4.94482
None	protein diaphanous homolog 3 isoform X3 [Homo sapiens] - [ref|XP_006719939.1|geneid|81624|homologene|84829|taxon|9606|symbol|DIAPH3]	3	1.67498e+06	0	4.09	13	3	3	930	107.142	6.30322
None	ADP-ribosylation factor 3 [Homo sapiens] - [ref|NP_001650.1|geneid|377|homologene|68195|taxon|9606|symbol|ARF3]	3	2.60818e+06	40.64	23.76	6	3	3	181	20.5877	7.43018
None	serine/threonine-protein kinase Chk1 isoform 4 [Homo sapiens] - [ref|NP_001317357.1|geneid|1111|homologene|975|taxon|9606|symbol|CHEK1]	3	3.84659e+06	68.82	9.16	4	3	3	382	43.6755	9.0415
None	SLAIN motif-containing protein 2 [Homo sapiens] - [ref|NP_065897.1|geneid|57606|homologene|18952|taxon|9606|symbol|SLAIN2]	3	2.73664e+06	49.41	7.23	2	3	3	581	62.5053	9.45166
None	T-complex protein 1 subunit theta isoform 4 [Homo sapiens] - [ref|NP_001269838.1|geneid|10694|homologene||taxon|9606|symbol|CCT8]	3	1.2123e+07	29.17	8.21	4	3	3	475	51.5533	5.23682
None	glucosidase 2 subunit beta isoform 2 precursor [Homo sapiens] - [ref|NP_001276031.1|geneid|5589|homologene|2056|taxon|9606|symbol|PRKCSH]	3	2.2468e+06	33.23	7.43	3	3	3	525	59.1407	4.42432
None	myosin regulatory light chain 12A isoform 1 [Homo sapiens] - [ref|NP_001289977.1|geneid|10627|homologene||taxon|9606|symbol|MYL12A]	3	9.89816e+06	60.0733	17.54	3	3	3	171	19.7815	4.80518
None	RBM14-RBM4 protein isoform 1 [Homo sapiens] - [ref|NP_001185774.1|geneid|100526737|homologene||taxon|9606|symbol|RBM14-RBM4]	3	2.99418e+06	143.913	17.7	5	2	3	339	37.0111	8.48486
None	mitochondrial proton/calcium exchanger protein isoform X1 [Homo sapiens] - [ref|XP_006713947.1|geneid|3954|homologene|56320|taxon|9606|symbol|LETM1]	3	1.2833e+06	32.99	5.56	2	3	3	738	83.1739	6.58057
None	G2 and S phase-expressed protein 1 isoform X2 [Homo sapiens] - [ref|XP_016884305.1|geneid|51512|homologene||taxon|9606|symbol|GTSE1]	3	2.17516e+06	36.62	7.09	3	3	3	578	61.3477	9.93506
None	importin subunit alpha-1 [Homo sapiens] - [ref|NP_001307540.1|geneid|3838|homologene||taxon|9606|symbol|KPNA2]	3	4.29329e+06	113.59	8.51	1	3	3	529	57.8259	5.40186
None	microfibrillar-associated protein 1 [Homo sapiens] - [ref|NP_005917.2|geneid|4236|homologene|4332|taxon|9606|symbol|MFAP1]	3	4.64349e+06	18.28	7.52	1	2	2	439	51.9266	4.98291
None	26S proteasome regulatory subunit 7 isoform 1 [Homo sapiens] - [ref|NP_002794.1|geneid|5701|homologene||taxon|9606|symbol|PSMC2]	3	1.6347e+06	35.69	11.32	2	3	3	433	48.6031	5.94775
None	emerin [Homo sapiens] - [ref|NP_000108.1|geneid|2010|homologene|91|taxon|9606|symbol|EMD]	3	3.56857e+06	46.5567	13.78	2	3	3	254	28.9759	5.50342
None	signal recognition particle receptor subunit beta [Homo sapiens] - [ref|NP_067026.3|geneid|58477|homologene|6332|taxon|9606|symbol|SRPRB]	3	1284674	49.37	12.55	1	3	3	271	29.6838	9.0415
None	14-3-3 protein zeta/delta [Homo sapiens] - [ref|NP_001129174.1|geneid|7534|homologene|56528|taxon|9606|symbol|YWHAZ]	3	4.85517e+06	52.84	13.06	2	2	3	245	27.7277	4.79248
None	signal recognition particle subunit SRP68 isoform 2 [Homo sapiens] - [ref|NP_001247431.1|geneid|6730|homologene||taxon|9606|symbol|SRP68]	3	3.26823e+06	25.75	5.43	3	3	3	589	66.0671	7.1958
None	actin-histidine N-methyltransferase isoform X2 [Homo sapiens] - [ref|XP_016877190.1|geneid|84193|homologene|41748|taxon|9606|symbol|SETD3]	3	2.41292e+06	39.26	7.84	5	3	3	536	60.5669	5.78271
None	cystathionine gamma-lyase isoform 3 [Homo sapiens] - [ref|NP_001177392.1|geneid|1491|homologene|1432|taxon|9606|symbol|CTH]	3	3.7398e+06	39.43	9.92	4	3	3	373	41.2338	6.85889
None	ribosomal L1 domain-containing protein 1 [Homo sapiens] - [ref|NP_056474.2|geneid|26156|homologene|41052|taxon|9606|symbol|RSL1D1]	3	4.34841e+06	26.17	4.08	1	2	2	490	54.9389	10.1255
None	ATP-dependent RNA helicase DDX19B isoform 1 [Homo sapiens] - [ref|NP_009173.1|geneid|11269|homologene||taxon|9606|symbol|DDX19B]	3	1.06392e+07	38.47	10.86	7	3	3	479	53.8928	6.30322
None	cell cycle and apoptosis regulator protein 2 isoform X2 [Homo sapiens] - [ref|XP_011542906.1|geneid|57805|homologene|10910|taxon|9606|symbol|CCAR2]	3	1.65518e+06	54.42	8.83	3	3	3	883	98.1924	5.08447
None	serine/threonine-protein kinase 26 isoform 1 [Homo sapiens] - [ref|NP_057626.2|geneid|51765|homologene|84402|taxon|9606|symbol|STK26]	3	8.18324e+06	45.36	12.5	13	1	3	416	46.4996	5.2876
None	cytoskeleton-associated protein 4 [Homo sapiens] - [ref|NP_006816.2|geneid|10970|homologene|4970|taxon|9606|symbol|CKAP4]	3	3.54238e+06	18.5	6.48	1	3	3	602	65.9827	5.92236
None	nuclear pore complex protein Nup93 isoform 1 [Homo sapiens] - [ref|NP_055484.3|geneid|9688|homologene|40971|taxon|9606|symbol|NUP93]	3	2.73067e+06	0	4.27	2	3	3	819	93.4296	5.71924
None	dolichyl-diphosphooligosaccharide--protein glycosyltransferase subunit STT3A isoform b [Homo sapiens] - [ref|NP_001265433.1|geneid|3703|homologene|40617|taxon|9606|symbol|STT3A]	3	4.46786e+06	16.65	5.22	2	3	3	613	69.5432	7.81104
None	transcription elongation factor A N-terminal and central domain-containing protein 2 [Homo sapiens] - [ref|NP_694580.1|geneid|127428|homologene|11984|taxon|9606|symbol|TCEANC2]	3	4.24209e+06	28.74	13.46	1	3	3	208	24.1351	10.0522
None	NAD-dependent protein deacetylase sirtuin-6 isoform 5 [Homo sapiens] - [ref|NP_001307989.1|geneid|51548|homologene|6924|taxon|9606|symbol|SIRT6]	3	3.44279e+06	79.71	11.69	9	2	2	248	26.9174	6.99072
None	heterogeneous nuclear ribonucleoproteins C1/C2 isoform b [Homo sapiens] - [ref|NP_001070911.1|geneid|3183|homologene|74524|taxon|9606|symbol|HNRNPC]	3	1.73015e+06	43.12	8.19	5	3	3	293	32.3179	5.08447
None	DNA replication licensing factor MCM7 isoform X1 [Homo sapiens] - [ref|XP_016867706.1|geneid|4176|homologene|4323|taxon|9606|symbol|MCM7]	3	656616	30.7067	7.68	3	3	3	612	68.5721	7.62061
None	peroxiredoxin-6 [Homo sapiens] - [ref|NP_004896.1|geneid|9588|homologene|3606|taxon|9606|symbol|PRDX6]	3	3.93767e+06	37.34	14.73	1	3	3	224	25.0192	6.37939
None	HLA class I histocompatibility antigen, C alpha chain precursor [Homo sapiens] - [ref|NP_001229971.1|geneid|3107|homologene||taxon|9606|symbol|HLA-C]	3	3.38052e+06	60.9667	13.93	2	2	3	366	40.6849	5.87158
None	calponin-2 isoform b [Homo sapiens] - [ref|NP_958434.1|geneid|1265|homologene|3215|taxon|9606|symbol|CNN2]	3	9.76375e+06	136.75	7.41	4	2	2	270	29.4812	6.99072
None	cAMP-dependent protein kinase type II-alpha regulatory subunit isoform X3 [Homo sapiens] - [ref|XP_005265372.1|geneid|5576|homologene|3064|taxon|9606|symbol|PRKAR2A]	3	2.81972e+06	27.18	10.3	8	3	3	330	37.584	5.021
None	major histocompatibility complex, class I, B precursor [Homo sapiens] - [ref|NP_005505.2|geneid|3106|homologene|134029|taxon|9606|symbol|HLA-B]	3	2.45006e+06	40.68	7.46	7	1	2	362	40.435	5.84619
None	synaptic vesicle membrane protein VAT-1 homolog [Homo sapiens] - [ref|NP_006364.2|geneid|10493|homologene|36200|taxon|9606|symbol|VAT1]	3	8.36142e+06	30.43	10.69	1	3	3	393	41.8934	6.29053
None	U1 small nuclear ribonucleoprotein A [Homo sapiens] - [ref|NP_004587.1|geneid|6626|homologene|3380|taxon|9606|symbol|SNRPA]	3	2.71748e+06	44.31	13.48	1	3	3	282	31.2592	9.83252
None	glycerol kinase isoform b [Homo sapiens] - [ref|NP_000158.1|geneid|2710|homologene|21848|taxon|9606|symbol|GK]	3	1.05671e+06	21.7	6.3	12	3	3	524	57.4521	6.31592
None	methionine--tRNA ligase, cytoplasmic [Homo sapiens] - [ref|NP_004981.2|geneid|4141|homologene|90878|taxon|9606|symbol|MARS1]	3	2.27838e+06	41.31	3.56	2	3	3	900	101.052	6.16357
None	mothers against decapentaplegic homolog 5 [Homo sapiens] - [ref|NP_001001420.1|geneid|4090|homologene|4313|taxon|9606|symbol|SMAD5]	3	2.02203e+06	74.53	8.6	5	1	3	465	52.2247	7.7085
None	pre-mRNA-processing factor 19 [Homo sapiens] - [ref|NP_055317.1|geneid|27339|homologene|6421|taxon|9606|symbol|PRPF19]	3	1.14362e+06	39.93	11.11	1	3	3	504	55.1463	6.60986
None	annexin A7 isoform 4 [Homo sapiens] - [ref|NP_001307808.1|geneid|310|homologene|36149|taxon|9606|symbol|ANXA7]	3	680501	31.3333	7.98	4	3	3	426	46.0398	7.18115
None	uracil-DNA glycosylase isoform UNG2 [Homo sapiens] - [ref|NP_550433.1|geneid|7374|homologene||taxon|9606|symbol|UNG]	3	1.79756e+06	0	6.07	2	2	2	313	34.6238	9.31982
None	cytochrome c oxidase subunit 5B, mitochondrial precursor [Homo sapiens] - [ref|NP_001853.2|geneid|1329|homologene|37538|taxon|9606|symbol|COX5B]	3	1.31153e+07	51	15.5	1	3	3	129	13.6869	8.80713
None	uridine 5'-monophosphate synthase [Homo sapiens] - [ref|NP_000364.1|geneid|7372|homologene|319|taxon|9606|symbol|UMPS]	3	1.42564e+06	46.98	8.96	1	3	3	480	52.1886	7.23975
None	active regulator of SIRT1 [Homo sapiens] - [ref|NP_919307.1|geneid|91582|homologene|18407|taxon|9606|symbol|RPS19BP1]	3	4.55784e+06	80.0538	25	1	2	2	136	15.4244	10.7407
None	tripeptidyl-peptidase 1 preproprotein [Homo sapiens] - [ref|NP_000382.3|geneid|1200|homologene|335|taxon|9606|symbol|TPP1]	3	1.12541e+07	0	8.17	1	3	3	563	61.2096	6.48096
None	myc-associated zinc finger protein isoform 3 [Homo sapiens] - [ref|NP_001263204.1|geneid|4150|homologene|106451|taxon|9606|symbol|MAZ]	3	6.19288e+06	0	5.07	12	3	3	454	46.3362	8.92432
None	basic leucine zipper and W2 domain-containing protein 2 isoform 1 [Homo sapiens] - [ref|NP_001349646.1|geneid|28969|homologene|8530|taxon|9606|symbol|BZW2]	3	2.18642e+07	40.05	6.68	2	2	2	419	48.132	6.68311
None	jupiter microtubule associated homolog 2 [Homo sapiens] - [ref|NP_653171.1|geneid|90861|homologene|16934|taxon|9606|symbol|JPT2]	3	3.58372e+06	24.2	30.53	1	3	3	190	20.051	9.26123
None	lupus La protein [Homo sapiens] - [ref|NP_001281074.1|geneid|6741|homologene||taxon|9606|symbol|SSB]	3	883651	34.54	11.27	1	3	3	408	46.8082	7.12256
None	thymidine kinase, cytosolic isoform 1 [Homo sapiens] - [ref|NP_003249.3|geneid|7083|homologene||taxon|9606|symbol|TK1]	3	2.53972e+06	41.65	17.95	3	3	3	234	25.452	8.51416
None	vacuolar protein sorting-associated protein 4B isoform X2 [Homo sapiens] - [ref|XP_006722645.1|geneid|9525|homologene|37976|taxon|9606|symbol|VPS4B]	3	1.32232e+07	0	7.06	5	1	2	326	36.1129	8.35303
None	ATP synthase F(0) complex subunit B1, mitochondrial precursor [Homo sapiens] - [ref|NP_001679.2|geneid|515|homologene|1275|taxon|9606|symbol|ATP5PB]	3	3.8719e+06	45.64	16.02	1	3	3	256	28.8903	9.36377
None	40S ribosomal protein S28 [Homo sapiens] - [ref|NP_001022.1|geneid|6234|homologene|68150|taxon|9606|symbol|RPS28]	3	2.40315e+06	28.89	62.32	1	3	3	69	7.8362	10.6968
None	malonyl-CoA-acyl carrier protein transacylase, mitochondrial isoform a precursor [Homo sapiens] - [ref|NP_775738.3|geneid|27349|homologene|15511|taxon|9606|symbol|MCAT]	3	2.89368e+06	61.5067	7.69	3	3	3	390	42.9341	8.71924
None	F-actin-capping protein subunit alpha-1 [Homo sapiens] - [ref|NP_006126.1|geneid|829|homologene|24376|taxon|9606|symbol|CAPZA1]	3	1.55159e+07	56.5867	13.99	3	2	3	286	32.9023	5.69385
None	myelin-associated neurite-outgrowth inhibitor [Homo sapiens] - [ref|NP_001308677.1|geneid|130074|homologene|18390|taxon|9606|symbol|FAM168B]	3	2.12494e+07	110.223	9.23	1	1	1	195	20.3108	9.23193
None	valacyclovir hydrolase isoform 2 [Homo sapiens] - [ref|NP_001289706.1|geneid|670|homologene||taxon|9606|symbol|BPHL]	3	1.76848e+06	35.3	10.22	2	2	2	274	31.0869	8.49951
None	selenoprotein M precursor [Homo sapiens] - [ref|NP_536355.1|geneid|140606|homologene|14237|taxon|9606|symbol|SELENOM]	3	4.09649e+06	53.82	20.69	1	2	2	145	16.2224	5.5415
None	HIG1 domain family member 1A, mitochondrial isoform b [Homo sapiens] - [ref|NP_001093139.1|geneid|25994|homologene|121937|taxon|9606|symbol|HIGD1A]	3	3.92452e+06	74.7033	22.58	1	2	2	93	10.1362	9.78857
None	H/ACA ribonucleoprotein complex subunit 2 isoform a [Homo sapiens] - [ref|NP_060308.1|geneid|55651|homologene||taxon|9606|symbol|NHP2]	3	7.64746e+06	35.72	24.18	2	3	3	153	17.1899	8.22119
None	ubiquitin-conjugating enzyme E2 L3 isoform 3 [Homo sapiens] - [ref|NP_001243285.1|geneid|7332|homologene|43226|taxon|9606|symbol|UBE2L3]	3	7.51723e+06	56.0033	34.43	5	3	3	122	14.1123	8.92432
None	40S ribosomal protein S12 [Homo sapiens] - [ref|NP_001007.2|geneid|6206|homologene|110750|taxon|9606|symbol|RPS12]	3	3.69845e+06	23.23	15.15	1	3	3	132	14.5055	7.21045
None	mothers against decapentaplegic homolog 1 [Homo sapiens] - [ref|NP_001341746.1|geneid|4086|homologene|21196|taxon|9606|symbol|SMAD1]	3	1.35206e+06	102.01	8.6	5	1	3	465	52.2265	7.31299
None	UPF0235 protein C15orf40 isoform X3 [Homo sapiens] - [ref|XP_006720448.1|geneid|123207|homologene|12109|taxon|9606|symbol|C15orf40]	3	3.67758e+06	29.98	18.7	9	3	3	123	13.06	9.71533
None	mortality factor 4-like protein 1 isoform 1 [Homo sapiens] - [ref|NP_006782.1|geneid|10933|homologene||taxon|9606|symbol|MORF4L1]	3	2.82217e+06	44.44	9.6	2	3	3	323	37.2073	9.18799
None	sorcin isoform X1 [Homo sapiens] - [ref|XP_011514830.1|geneid|6717|homologene|37736|taxon|9606|symbol|SRI]	3	1.04578e+07	42.8167	18.06	5	2	2	155	17.5935	5.60498
None	thyroid receptor-interacting protein 6 [Homo sapiens] - [ref|NP_003293.2|geneid|7205|homologene|37757|taxon|9606|symbol|TRIP6]	3	6.08932e+06	64.21	11.13	1	2	2	476	50.2555	7.37158
None	AH receptor-interacting protein isoform 1 [Homo sapiens] - [ref|NP_003968.3|geneid|9049|homologene||taxon|9606|symbol|AIP]	3	6.40347e+06	37.41	12.73	3	3	3	330	37.6401	6.41748
None	vitronectin precursor [Homo sapiens] - [ref|NP_000629.3|geneid|7448|homologene|532|taxon|9606|symbol|VTN]	3	1.50481e+06	43.3433	9	1	3	3	478	54.2712	5.79541
None	ribonucleoprotein PTB-binding 2 isoform X2 [Homo sapiens] - [ref|XP_011540008.1|geneid|55225|homologene|18829|taxon|9606|symbol|RAVER2]	3	2.58528e+06	47.3933	10.99	3	3	3	473	51.2421	7.00537
None	ras-related C3 botulinum toxin substrate 1 isoform Rac1 [Homo sapiens] - [ref|NP_008839.2|geneid|5879|homologene||taxon|9606|symbol|RAC1]	3	2.05836e+06	56.87	17.19	5	3	3	192	21.4362	8.49951
None	dnaJ homolog subfamily A member 1 isoform 1 [Homo sapiens] - [ref|NP_001530.1|geneid|3301|homologene||taxon|9606|symbol|DNAJA1]	3	1.88322e+07	51.63	6.55	2	2	2	397	44.8395	7.07861
None	ras-related protein Rab-7a [Homo sapiens] - [ref|NP_004628.4|geneid|7879|homologene|3408|taxon|9606|symbol|RAB7A]	3	1.83057e+06	0	18.84	1	3	3	207	23.4748	6.69775
None	prostaglandin E synthase 3 isoform f [Homo sapiens] - [ref|NP_001269534.1|geneid|10728|homologene|128197|taxon|9606|symbol|PTGES3]	3	9.9925e+06	0	15.6	10	2	2	109	12.7291	5.59229
None	ribonuclease H2 subunit C [Homo sapiens] - [ref|NP_115569.2|geneid|84153|homologene|32666|taxon|9606|symbol|RNASEH2C]	3	2.62049e+06	55.06	20.12	1	3	3	164	17.829	5.03369
None	mothers against decapentaplegic homolog 3 isoform 1 [Homo sapiens] - [ref|NP_005893.1|geneid|4088|homologene|55937|taxon|9606|symbol|SMAD3]	3	2.52775e+06	53.65	8.71	19	2	3	425	48.0498	7.15186
None	NADH dehydrogenase [ubiquinone] 1 alpha subcomplex assembly factor 2 [Homo sapiens] - [ref|NP_777549.1|geneid|91942|homologene|18372|taxon|9606|symbol|NDUFAF2]	3	1.99232e+06	0	36.09	1	3	3	169	19.8441	8.96826
None	protein CDV3 homolog isoform X5 [Homo sapiens] - [ref|XP_005247648.1|geneid|55573|homologene|133862|taxon|9606|symbol|CDV3]	3	682374	49.19	34.29	14	2	2	210	21.6825	5.5415
None	ubiquitin-conjugating enzyme E2 E1 isoform 3 [Homo sapiens] - [ref|NP_001189405.1|geneid|7324|homologene|84372|taxon|9606|symbol|UBE2E1]	3	9.06151e+06	17.42	16.25	4	1	2	160	17.9882	8.77783
None	Protein POLR1D isoform 2 [Homo sapiens] - [ref|NP_689918.1|geneid|51082|homologene|22239|taxon|9606|symbol|POLR1D]	3	9.86649e+06	0	19.67	3	3	3	122	14.3233	9.87646
None	ATP synthase subunit d, mitochondrial isoform b [Homo sapiens] - [ref|NP_001003785.1|geneid|10476|homologene||taxon|9606|symbol|ATP5PD]	3	5.61023e+06	27.92	18.98	2	3	3	137	15.7632	7.18115
None	serine/threonine-protein kinase 24 isoform X2 [Homo sapiens] - [ref|XP_024305194.1|geneid|8428|homologene|20793|taxon|9606|symbol|STK24]	3	5.73825e+06	24.05	10.51	16	1	3	333	36.8438	5.88428
None	casein kinase II subunit beta isoform 2 [Homo sapiens] - [ref|NP_001269314.1|geneid|1460|homologene||taxon|9606|symbol|CSNK2B]	3	2.2761e+06	0	16.98	2	3	3	212	24.6689	5.5542
None	negative regulator of P-body association [Homo sapiens] - [ref|NP_001335058.1|geneid|550643|homologene||taxon|9606|symbol|NBDY]	3	1.20542e+07	32.45	39.71	1	1	1	68	7.02053	9.42236
None	nucleolar protein 56 [Homo sapiens] - [ref|NP_006383.2|geneid|10528|homologene|4660|taxon|9606|symbol|NOP56]	3	6.00003e+06	27.56	6.9	1	2	2	594	66.0087	9.18799
None	cytochrome c oxidase subunit 5A, mitochondrial precursor [Homo sapiens] - [ref|NP_004246.2|geneid|9377|homologene|37905|taxon|9606|symbol|COX5A]	3	3.54037e+06	20.09	28	1	3	3	150	16.7517	6.78564
None	membrane-associated progesterone receptor component 2 [Homo sapiens] - [ref|NP_006311.3|geneid|10424|homologene||taxon|9606|symbol|PGRMC2]	3	6.46221e+06	36.36	13.9	2	2	3	223	23.8037	4.88135
None	aspartate--tRNA ligase, mitochondrial isoform 2 [Homo sapiens] - [ref|NP_001352141.1|geneid|55157|homologene||taxon|9606|symbol|DARS2]	3	2.75401e+06	55.29	4.88	3	3	3	594	67.6431	8.48486
None	nucleosome assembly protein 1-like 1 isoform 2 [Homo sapiens] - [ref|NP_001294853.1|geneid|4673|homologene|129218|taxon|9606|symbol|NAP1L1]	3	3.74937e+06	37.24	12.01	3	2	3	383	44.5989	4.56396
None	cytochrome c1, heme protein, mitochondrial isoform X2 [Homo sapiens] - [ref|XP_024302840.1|geneid|1537|homologene||taxon|9606|symbol|CYC1]	3	2.19433e+06	28.59	13.53	3	3	3	266	29.5867	7.04932
None	protein regulator of cytokinesis 1 isoform X14 [Homo sapiens] - [ref|XP_016878206.1|geneid|9055|homologene||taxon|9606|symbol|PRC1]	3	5.66131e+06	38.81	12.84	5	1	3	514	59.9206	7.02002
None	exosome component 10 isoform X3 [Homo sapiens] - [ref|XP_016856986.1|geneid|5394|homologene|31105|taxon|9606|symbol|EXOSC10]	3	1.16049e+06	21.81	5.3	5	2	2	453	51.4376	9.43701
None	transferrin receptor protein 1 isoform X1 [Homo sapiens] - [ref|XP_024309500.1|geneid|7037|homologene|2429|taxon|9606|symbol|TFRC]	3	1.87251e+06	33.24	6.07	4	3	3	708	78.876	6.81494
None	host cell factor 1 isoform X6 [Homo sapiens] - [ref|XP_016884961.1|geneid|3054|homologene|3898|taxon|9606|symbol|HCFC1]	3	1.05398e+07	56.99	1.58	7	2	2	1776	179.925	6.84424
None	AMMECR1-like protein isoform X7 [Homo sapiens] - [ref|XP_016860552.1|geneid|83607|homologene|69488|taxon|9606|symbol|AMMECR1L]	3		45	21.97	6	3	3	173	18.6893	9.43701
None	ephrin type-A receptor 2 isoform 2 [Homo sapiens] - [ref|NP_001316019.1|geneid|1969|homologene|20929|taxon|9606|symbol|EPHA2]	3		0	2.93	1	1	1	922	102.614	6.31592
None	cysteine--tRNA ligase, cytoplasmic isoform i [Homo sapiens] - [ref|NP_001365069.1|geneid|833|homologene|1328|taxon|9606|symbol|CARS1]	3	3.56775e+06	30.1	4.88	13	3	3	656	74.793	6.13818
None	septin-2 isoform f [Homo sapiens] - [ref|NP_001336231.1|geneid|4735|homologene|3243|taxon|9606|symbol|SEPTIN2]	3	720151	60.4967	18.16	12	3	3	358	41.1882	6.72705
None	MAP7 domain-containing protein 2 isoform X16 [Homo sapiens] - [ref|XP_024308130.1|geneid|256714|homologene|45149|taxon|9606|symbol|MAP7D2]	3	5.24938e+06	32.56	4.66	25	1	2	472	52.0169	9.84717
None	ras-related protein Rab-10 isoform X1 [Homo sapiens] - [ref|XP_024308333.1|geneid|10890|homologene|41111|taxon|9606|symbol|RAB10]	3	658869	0	16.1	2	1	2	118	13.2347	6.55127
None	vasoactive intestinal polypeptide receptor 2 isoform X5 [Homo sapiens] - [ref|XP_024302684.1|geneid|7434|homologene|2540|taxon|9606|symbol|VIPR2]	3	3.53992e+06	0	4.79	1	1	1	438	49.4162	8.38232
None	probable peptidyl-tRNA hydrolase isoform 2 [Homo sapiens] - [ref|NP_001332906.1|geneid|138428|homologene|6135|taxon|9606|symbol|PTRH1]	3	8.94719e+06	97.04	13.66	5	2	2	183	19.6464	10.5942
None	DNA/RNA-binding protein KIN17 isoform X4 [Homo sapiens] - [ref|XP_016871435.1|geneid|22944|homologene|8196|taxon|9606|symbol|KIN]	3	3.74603e+06	18.01	9.06	5	2	2	287	32.4871	8.80713
None	YTH domain-containing family protein 1 isoform X1 [Homo sapiens] - [ref|XP_024307682.1|geneid|54915|homologene|9844|taxon|9606|symbol|YTHDF1]	3	4.51578e+06	44.2333	11.79	5	2	3	509	55.3003	9.01221
None	methionine aminopeptidase 1 isoform X9 [Homo sapiens] - [ref|XP_024309720.1|geneid|23173|homologene|6488|taxon|9606|symbol|METAP1]	3	1.81515e+06	0	18.88	10	3	3	249	27.7788	7.50342
None	pre-mRNA 3'-end-processing factor FIP1 isoform 45 [Homo sapiens] - [ref|NP_001363715.1|geneid|81608|homologene|134000|taxon|9606|symbol|FIP1L1]	3	6.54765e+06	95.42	10.62	47	3	3	499	54.1464	5.04639
None	sideroflexin-1 isoform 3 [Homo sapiens] - [ref|NP_001309912.1|geneid|94081|homologene||taxon|9606|symbol|SFXN1]	3	9.23932e+06	62.62	15.7	4	3	3	242	26.5616	8.82178
None	high mobility group protein HMGI-C isoform 3 [Homo sapiens] - [ref|NP_001317119.1|geneid|8091|homologene|136767|taxon|9606|symbol|HMGA2]	3	119773	44.46	28.89	5	2	2	90	9.73615	11.5757
None	dnaJ homolog subfamily C member 17 isoform X3 [Homo sapiens] - [ref|XP_024305749.1|geneid|55192|homologene|49527|taxon|9606|symbol|DNAJC17]	3	9.94528e+06	0	17.09	3	2	2	158	17.6821	9.21729
None	protein enabled homolog isoform e [Homo sapiens] - [ref|NP_001364412.1|geneid|55740|homologene|134005|taxon|9606|symbol|ENAH]	3	3.85921e+06	39.7133	8.26	26	3	3	533	60.3119	7.54736
None	histone acetyltransferase type B catalytic subunit isoform X1 [Homo sapiens] - [ref|XP_024308955.1|geneid|8520|homologene||taxon|9606|symbol|HAT1]	2	1.6209e+06	63.99	9.2	2	2	2	413	48.9746	5.69385
None	protein PML isoform 7 [Homo sapiens] - [ref|NP_150249.1|geneid|5371|homologene|13245|taxon|9606|symbol|PML]	2	1.36671e+06	26.26	4.26	9	2	2	423	47.5442	6.02393
None	sarcoplasmic/endoplasmic reticulum calcium ATPase 2 isoform a [Homo sapiens] - [ref|NP_001672.1|geneid|488|homologene|80167|taxon|9606|symbol|ATP2A2]	2	2.41537e+06	46.09	3.41	3	2	2	997	109.62	5.36377
None	annexin A11 isoform 2 [Homo sapiens] - [ref|NP_001265338.1|geneid|311|homologene|22759|taxon|9606|symbol|ANXA11]	2	365900	20.04	3.6	4	2	2	472	51.2096	7.66455
None	apoptosis inhibitor 5 isoform d [Homo sapiens] - [ref|NP_001230676.1|geneid|8539|homologene|4809|taxon|9606|symbol|API5]	2	3.78725e+06	78.66	7.55	7	2	2	331	37.4847	8.67529
None	peptidyl-prolyl cis-trans isomerase-like 1 [Homo sapiens] - [ref|NP_057143.1|geneid|51645|homologene|9367|taxon|9606|symbol|PPIL1]	2	1.5316e+06	22.58	20.48	1	2	2	166	18.2251	7.98682
None	histone H1.2 [Homo sapiens] - [ref|NP_005310.1|geneid|3006|homologene|68455|taxon|9606|symbol|H1-2]	2	721447	19.17	12.68	5	2	2	213	21.3517	10.9312
None	cytochrome b-c1 complex subunit 2, mitochondrial precursor [Homo sapiens] - [ref|NP_003357.2|geneid|7385|homologene|37764|taxon|9606|symbol|UQCRC2]	2	2.04841e+06	0	5.08	1	2	2	453	48.4129	8.63135
None	RNA-binding protein 27 isoform X7 [Homo sapiens] - [ref|XP_011535964.1|geneid|54439|homologene|35410|taxon|9606|symbol|RBM27]	2	1.94824e+06	24.91	2.19	8	2	2	961	107.471	9.21729
None	protein transport protein Sec23A isoform X2 [Homo sapiens] - [ref|XP_011534657.1|geneid|10484|homologene|4642|taxon|9606|symbol|SEC23A]	2	1.67143e+07	13.42	3.63	6	2	2	772	87.3069	7.59131
None	pleiotropic regulator 1 isoform 2 [Homo sapiens] - [ref|NP_001188493.1|geneid|5356|homologene||taxon|9606|symbol|PLRG1]	2	2.22981e+06	34.6	7.33	2	2	2	505	56.2547	9.17334
None	MARCKS-related protein [Homo sapiens] - [ref|NP_075385.1|geneid|65108|homologene|40748|taxon|9606|symbol|MARCKSL1]	2	5.35638e+06	73.37	14.36	1	2	2	195	19.5172	4.66553
None	band 4.1-like protein 2 isoform b [Homo sapiens] - [ref|NP_001129027.1|geneid|2037|homologene|37478|taxon|9606|symbol|EPB41L2]	2	1.20487e+06	21.07	4.61	17	2	2	673	76.0062	6.96143
None	coilin [Homo sapiens] - [ref|NP_004636.1|geneid|8161|homologene|3413|taxon|9606|symbol|COIL]	2	1.91677e+06	0	4.69	1	2	2	576	62.5699	9.0708
None	N-acylneuraminate cytidylyltransferase [Homo sapiens] - [ref|NP_061156.1|geneid|55907|homologene|7670|taxon|9606|symbol|CMAS]	2	1.6641e+06	34.13	7.14	1	2	2	434	48.3487	7.92822
None	5'-nucleotidase domain-containing protein 2 isoform X3 [Homo sapiens] - [ref|XP_006713368.1|geneid|64943|homologene|11290|taxon|9606|symbol|NT5DC2]	2	1.44113e+06	27.1	4.87	5	2	2	390	45.9683	8.07471
None	protein Mis18-alpha [Homo sapiens] - [ref|NP_061817.1|geneid|54069|homologene|41294|taxon|9606|symbol|MIS18A]	2	2.38669e+06	57.81	16.31	3	2	2	233	25.8465	5.19873
None	GTPase KRas isoform b [Homo sapiens] - [ref|NP_001356716.1|geneid|3845|homologene||taxon|9606|symbol|KRAS]	2	7.9338e+06	39.56	14.36	5	2	2	188	21.4109	8.11865
None	eukaryotic translation initiation factor 4 gamma 2 isoform 2 [Homo sapiens] - [ref|NP_001036024.3|geneid|1982|homologene||taxon|9606|symbol|EIF4G2]	2		0	2.76	2	2	2	869	98.0877	6.99072
None	DNA repair protein complementing XP-A cells isoform X1 [Homo sapiens] - [ref|XP_006717341.1|geneid|7507|homologene|37298|taxon|9606|symbol|XPA]	2	2.17336e+06	61.33	17.18	2	2	2	262	30.0653	6.65381
None	phenylalanine--tRNA ligase alpha subunit [Homo sapiens] - [ref|NP_004452.1|geneid|2193|homologene|3280|taxon|9606|symbol|FARSA]	2	3.74261e+06	51.16	4.92	1	2	2	508	57.5275	7.79639
None	flotillin-2 isoform X4 [Homo sapiens] - [ref|XP_024306435.1|geneid|2319|homologene|3293|taxon|9606|symbol|FLOT2]	2	580099	34.89	7.69	6	2	2	351	38.7197	5.41455
None	cleavage stimulation factor subunit 1 [Homo sapiens] - [ref|NP_001028694.1|geneid|1477|homologene|1012|taxon|9606|symbol|CSTF1]	2	1.90495e+06	100.63	9.28	1	2	2	431	48.3267	6.58057
None	MAP7 domain-containing protein 3 isoform 2 [Homo sapiens] - [ref|NP_001166987.1|geneid|79649|homologene|18568|taxon|9606|symbol|MAP7D3]	2	346849	19.36	3.03	13	1	2	858	96.6834	9.31982
None	nucleosome assembly protein 1-like 4 isoform 1 [Homo sapiens] - [ref|NP_001356308.1|geneid|4676|homologene||taxon|9606|symbol|NAP1L4]	2	2.2655e+06	0	5.07	2	1	2	375	42.7969	4.69092
None	phosphoribosyl pyrophosphate synthase-associated protein 2 isoform 4 [Homo sapiens] - [ref|NP_001340033.1|geneid|5636|homologene|2073|taxon|9606|symbol|PRPSAP2]	2	507200	20.76	9.54	6	2	2	283	31.3014	7.1958
None	cell division control protein 42 homolog isoform 1 precursor [Homo sapiens] - [ref|NP_001034891.1|geneid|998|homologene|123986|taxon|9606|symbol|CDC42]	2	460199	38.23	5.24	1	1	1	191	21.245	6.55127
None	cytochrome b-c1 complex subunit 7 isoform 1 [Homo sapiens] - [ref|NP_006285.1|geneid|7381|homologene||taxon|9606|symbol|UQCRB]	2	5.49256e+06	0	24.32	3	2	2	111	13.522	8.77783
None	succinate dehydrogenase [ubiquinone] iron-sulfur subunit, mitochondrial precursor [Homo sapiens] - [ref|NP_002991.2|geneid|6390|homologene|2255|taxon|9606|symbol|SDHB]	2	6.4387e+06	32.74	3.21	1	1	1	280	31.6088	8.76318
None	endophilin-A2 isoform 3 [Homo sapiens] - [ref|NP_001186873.1|geneid|6455|homologene|55709|taxon|9606|symbol|SH3GL1]	2	3.3653e+06	25.51	3.95	6	1	1	304	34.4976	5.8208
None	gigaxonin isoform 1 [Homo sapiens] - [ref|NP_071324.1|geneid|8139|homologene||taxon|9606|symbol|GAN]	2	3.03473e+06	54.15	4.02	2	2	2	597	67.5947	5.84619
None	WD40 repeat-containing protein SMU1 [Homo sapiens] - [ref|NP_060695.2|geneid|55234|homologene|10079|taxon|9606|symbol|SMU1]	2	3.30146e+06	50.9	4.87	2	2	2	513	57.5072	7.18115
None	keratinocyte proline-rich protein [Homo sapiens] - [ref|NP_001020402.1|geneid|448834|homologene|54921|taxon|9606|symbol|KPRP]	2	3.91634e+06	17.8	1.55	1	2	2	579	64.0932	8.26514
None	serine/threonine-protein kinase RIO1 isoform 1 [Homo sapiens] - [ref|NP_113668.2|geneid|83732|homologene|6950|taxon|9606|symbol|RIOK1]	2	1.03518e+06	20.87	5.81	3	2	2	568	65.5417	6.18896
None	proteasome subunit alpha-type 8 isoform 3 [Homo sapiens] - [ref|NP_001020268.1|geneid|143471|homologene|2086|taxon|9606|symbol|PSMA8]	2	3.13739e+06	75.53	13.21	6	2	2	212	23.6875	9.11475
None	spliceosome-associated protein CWC27 homolog isoform 4 [Homo sapiens] - [ref|NP_001304929.1|geneid|10283|homologene|21192|taxon|9606|symbol|CWC27]	2	708396	18.51	13.51	7	2	2	333	37.2398	5.47803
None	U4/U6.U5 small nuclear ribonucleoprotein 27 kDa protein [Homo sapiens] - [ref|NP_006848.1|geneid|11017|homologene|135794|taxon|9606|symbol|SNRNP27]	2	1.10579e+06	54.37	10.32	1	1	1	155	18.8489	11.6196
None	F-actin-capping protein subunit alpha-2 [Homo sapiens] - [ref|NP_006127.1|geneid|830|homologene|55956|taxon|9606|symbol|CAPZA2]	2	1.15945e+07	64.32	8.39	1	1	2	286	32.9286	5.84619
None	serine/threonine-protein kinase BRSK2 isoform 2 [Homo sapiens] - [ref|NP_003948.2|geneid|9024|homologene|123829|taxon|9606|symbol|BRSK2]	2	4.81981e+06	72.1	5.24	12	2	2	668	74.6938	8.88037
None	torsin-1A-interacting protein 1 isoform 2 [Homo sapiens] - [ref|NP_056417.2|geneid|26092|homologene|9208|taxon|9606|symbol|TOR1AIP1]	2	1.4849e+06	15.08	5.32	2	2	2	583	66.2083	8.17725
None	protein PRRC2C isoform X14 [Homo sapiens] - [ref|XP_005245083.1|geneid|23215|homologene|41015|taxon|9606|symbol|PRRC2C]	2	1.41217e+06	39.74	1.01	18	2	2	2774	304.027	9.18799
None	mannosyl-oligosaccharide glucosidase isoform 2 [Homo sapiens] - [ref|NP_001139630.1|geneid|7841|homologene||taxon|9606|symbol|MOGS]	2	1.68941e+06	35.49	3.28	2	2	2	731	80.6526	7.10791
None	plakophilin-2 isoform 2a [Homo sapiens] - [ref|NP_001005242.2|geneid|5318|homologene|3364|taxon|9606|symbol|PKP2]	2	2.39234e+06	28.62	2.27	2	2	2	837	92.6985	9.29053
None	regulator of chromosome condensation isoform c [Homo sapiens] - [ref|NP_001041664.1|geneid|1104|homologene||taxon|9606|symbol|RCC1]	2	5.88971e+06	46.32	10.45	3	2	2	421	44.9406	7.51807
None	GTP-binding protein 1 [Homo sapiens] - [ref|NP_004277.2|geneid|9567|homologene|3165|taxon|9606|symbol|GTPBP1]	2	4.57275e+06	78	4.19	7	2	2	669	72.408	8.33838
None	TBC1 domain family member 10B isoform X1 [Homo sapiens] - [ref|XP_011544091.1|geneid|26000|homologene|9177|taxon|9606|symbol|TBC1D10B]	2	2.0849e+06	41.38	7.97	2	2	2	703	74.6903	8.98291
None	sodium/potassium-transporting ATPase subunit beta-3 [Homo sapiens] - [ref|NP_001670.1|geneid|483|homologene|37510|taxon|9606|symbol|ATP1B3]	2	9.1671e+06	35.28	9.32	1	2	2	279	31.4921	8.35303
None	splicing factor 3A subunit 1 [Homo sapiens] - [ref|NP_005868.1|geneid|10291|homologene|4294|taxon|9606|symbol|SF3A1]	2	705138	21.2	3.66	1	2	2	793	88.8305	5.22412
None	eukaryotic translation initiation factor 2 subunit 2 isoform 3 [Homo sapiens] - [ref|NP_001303293.1|geneid|8894|homologene|2904|taxon|9606|symbol|EIF2S2]	2	2.11133e+06	0	6.05	4	2	2	314	36.2392	5.47803
None	ATPase WRNIP1 isoform 2 [Homo sapiens] - [ref|NP_569079.1|geneid|56897|homologene|10592|taxon|9606|symbol|WRNIP1]	2	1.93453e+06	14.19	3.44	4	2	2	640	69.4155	6.26514
None	spectrin beta chain, non-erythrocytic 2 [Homo sapiens] - [ref|NP_008877.2|geneid|6712|homologene||taxon|9606|symbol|SPTBN2]	2	1.34698e+06	64.74	1.05	4	1	2	2390	271.157	6.11279
None	stress-induced-phosphoprotein 1 isoform c [Homo sapiens] - [ref|NP_001269582.1|geneid|10963|homologene|4965|taxon|9606|symbol|STIP1]	2	7.47989e+06	26.69	5.97	3	2	2	519	59.74	6.80029
None	DNA polymerase epsilon subunit 3 [Homo sapiens] - [ref|NP_001265184.1|geneid|54107|homologene||taxon|9606|symbol|POLE3]	2	1.27272e+07	0	10.88	1	1	1	147	16.8493	4.7417
None	L-lactate dehydrogenase A chain isoform 5 [Homo sapiens] - [ref|NP_001158888.1|geneid|3939|homologene|56495|taxon|9606|symbol|LDHA]	2	5.60673e+06	22.98	13.69	14	2	2	241	26.695	8.14795
None	lon protease homolog, mitochondrial isoform X1 [Homo sapiens] - [ref|XP_011526743.1|geneid|9361|homologene|3521|taxon|9606|symbol|LONP1]	2	4131901	0	4.09	4	2	2	489	54.5935	7.12256
None	60S ribosomal protein L10a [Homo sapiens] - [ref|NP_009035.3|geneid|4736|homologene|68543|taxon|9606|symbol|RPL10A]	2	5.03436e+06	29.45	13.36	2	2	2	217	24.8155	9.93506
None	NHP2-like protein 1 [Homo sapiens] - [ref|NP_001003796.1|geneid|4809|homologene|3672|taxon|9606|symbol|SNU13]	2	1.52384e+07	38.76	18.75	1	2	2	128	14.1646	8.45557
None	heterogeneous nuclear ribonucleoprotein H3 isoform b [Homo sapiens] - [ref|NP_001309370.1|geneid|3189|homologene|11012|taxon|9606|symbol|HNRNPH3]	2	1.6174e+06	55.49	7.85	7	2	2	331	35.2164	6.87354
None	barrier-to-autointegration factor [Homo sapiens] - [ref|NP_001137457.1|geneid|8815|homologene|2866|taxon|9606|symbol|BANF1]	2	6.33968e+06	38.94	37.08	1	2	2	89	10.052	6.0874
None	CAD protein isoform 2 [Homo sapiens] - [ref|NP_001293008.1|geneid|790|homologene|1412|taxon|9606|symbol|CAD]	2	905474	0	1.16	4	2	2	2162	235.873	6.55127
None	protein DEK isoform 2 [Homo sapiens] - [ref|NP_001128181.1|geneid|7913|homologene|2593|taxon|9606|symbol|DEK]	2	1.0687e+06	19.02	7.33	3	2	2	341	38.6807	8.14795
None	26S proteasome non-ATPase regulatory subunit 3 [Homo sapiens] - [ref|NP_002800.2|geneid|5709|homologene|2102|taxon|9606|symbol|PSMD3]	2		0	5.06	1	2	2	534	60.9395	8.44092
None	brain-specific angiogenesis inhibitor 1-associated protein 2 isoform 3 [Homo sapiens] - [ref|NP_006331.1|geneid|10458|homologene|9697|taxon|9606|symbol|BAIAP2]	2	588410	0	6.15	17	2	2	520	57.4089	8.79248
None	proteasome subunit beta type-1 [Homo sapiens] - [ref|NP_002784.1|geneid|5689|homologene|2087|taxon|9606|symbol|PSMB1]	2	1.10401e+07	27.18	14.11	1	2	2	241	26.4724	8.1333
None	eukaryotic peptide chain release factor GTP-binding subunit ERF3A isoform 3 [Homo sapiens] - [ref|NP_001123479.1|geneid|2935|homologene||taxon|9606|symbol|GSPT1]	2	3.90175e+06	0	5.21	4	2	2	499	55.7203	5.61768
None	RNA guanine-N7 methyltransferase activating subunit [Homo sapiens] - [ref|NP_113640.1|geneid|83640|homologene|12088|taxon|9606|symbol|RAMAC]	2		14.82	26.27	1	2	2	118	14.3727	8.93896
None	tumor susceptibility gene 101 protein [Homo sapiens] - [ref|NP_006283.1|geneid|7251|homologene|4584|taxon|9606|symbol|TSG101]	2	1.84248e+06	25.2	6.67	2	2	2	390	43.9165	6.45557
None	complement factor H-related protein 1 isoform X1 [Homo sapiens] - [ref|XP_011507759.1|geneid|3078|homologene|55632|taxon|9606|symbol|CFHR1]	2	635807	56.41	9.06	8	2	2	265	29.9354	7.63525
None	anaphase-promoting complex subunit 10 isoform 1 [Homo sapiens] - [ref|NP_001243637.1|geneid|10393|homologene|32238|taxon|9606|symbol|ANAPC10]	2	3.33263e+06	50.48	15.14	6	2	2	185	21.2387	9.05615
None	negative elongation factor E isoform X1 [Homo sapiens] - [ref|XP_006715268.1|geneid|7936|homologene|134736|taxon|9606|symbol|NELFE]	2	1.29921e+06	17.97	9.6	4	2	2	375	42.7065	9.33447
None	cleavage stimulation factor subunit 3 isoform 1 [Homo sapiens] - [ref|NP_001317.1|geneid|1479|homologene||taxon|9606|symbol|CSTF3]	2		55.87	4.32	3	2	2	717	82.8687	8.11865
None	origin recognition complex subunit 6 [Homo sapiens] - [ref|NP_055136.1|geneid|23594|homologene|8635|taxon|9606|symbol|ORC6]	2	2.66565e+06	22.6	9.52	2	2	2	252	28.0887	8.66064
None	eukaryotic translation initiation factor 2 subunit 1 [Homo sapiens] - [ref|NP_004085.1|geneid|1965|homologene|3020|taxon|9606|symbol|EIF2S1]	2	8.45336e+06	40.09	6.98	1	2	2	315	36.0894	5.08447
None	membrane-associated guanylate kinase, WW and PDZ domain-containing protein 3 isoform 2 [Homo sapiens] - [ref|NP_690864.2|geneid|260425|homologene|26431|taxon|9606|symbol|MAGI3]	2		0	2.76	5	2	2	1125	123.263	6.45557
None	histone H4 [Homo sapiens] - [ref|NP_001029249.1|geneid|554313|homologene|134494|taxon|9606|symbol|H4C15]	2	1.43235e+06	53.18	22.33	1	2	2	103	11.3604	11.356
None	YEATS domain-containing protein 4 isoform 2 [Homo sapiens] - [ref|NP_001287879.1|geneid|8089|homologene||taxon|9606|symbol|YEATS4]	2	4.97458e+06	20.07	15.03	2	2	2	173	20.1184	8.77783
None	NEDD8-conjugating enzyme Ubc12 [Homo sapiens] - [ref|NP_003960.1|geneid|9040|homologene|2952|taxon|9606|symbol|UBE2M]	2	1.77629e+06	31	10.38	1	2	2	183	20.8866	7.69385
None	probable 28S rRNA (cytosine(4447)-C(5))-methyltransferase isoform 1 [Homo sapiens] - [ref|NP_001028886.1|geneid|4839|homologene|135865|taxon|9606|symbol|NOP2]	2	1.48749e+06	0	2.72	4	2	2	808	88.9189	9.23193
None	intraflagellar transport protein 22 homolog isoform b [Homo sapiens] - [ref|NP_001124292.1|geneid|64792|homologene||taxon|9606|symbol|IFT22]	2	913614	21.55	21.94	2	2	2	155	17.5296	5.5415
None	multifunctional protein ADE2 isoform 2 [Homo sapiens] - [ref|NP_001072992.1|geneid|10606|homologene|4710|taxon|9606|symbol|PAICS]	2	1.82973e+06	56.1	8	3	2	2	425	47.0491	7.2251
None	ATP-dependent RNA helicase A [Homo sapiens] - [ref|NP_001348.2|geneid|1660|homologene|1039|taxon|9606|symbol|DHX9]	2	696985	16.33	2.05	1	2	2	1270	140.869	6.84424
None	heat shock protein beta-1 [Homo sapiens] - [ref|NP_001531.1|geneid|3315|homologene|1180|taxon|9606|symbol|HSPB1]	2	1.03655e+07	28.33	16.1	1	2	2	205	22.7685	6.40479
None	26S proteasome non-ATPase regulatory subunit 8 [Homo sapiens] - [ref|NP_002803.2|geneid|5714|homologene|37686|taxon|9606|symbol|PSMD8]	2	942115	22.95	11.14	1	2	2	350	39.5868	9.70068
None	splicing factor 3B subunit 6 [Homo sapiens] - [ref|NP_057131.1|geneid|51639|homologene|9360|taxon|9606|symbol|SF3B6]	2	1.50212e+06	62.05	17.6	1	2	2	125	14.5756	9.37842
None	coiled-coil domain-containing protein 50 short isoform [Homo sapiens] - [ref|NP_777568.1|geneid|152137|homologene|32655|taxon|9606|symbol|CCDC50]	2	3.68181e+06	30	8.5	3	2	2	306	35.8	6.65381
None	60S ribosomal protein L24 [Homo sapiens] - [ref|NP_000977.1|geneid|6152|homologene|763|taxon|9606|symbol|RPL24]	2	6.06538e+06	44.88	8.28	1	1	1	157	17.7679	11.2534
None	3-hydroxyisobutyryl-CoA hydrolase, mitochondrial isoform 2 precursor [Homo sapiens] - [ref|NP_932164.1|geneid|26275|homologene|5607|taxon|9606|symbol|HIBCH]	2	1.85709e+06	25.38	6.51	3	2	2	338	37.9876	8.54346
None	cathepsin D preproprotein [Homo sapiens] - [ref|NP_001900.1|geneid|1509|homologene|55616|taxon|9606|symbol|CTSD]	2	3.34984e+06	34.36	1.94	1	1	1	412	44.5236	6.53662
None	U4/U6 small nuclear ribonucleoprotein Prp4 isoform 2 [Homo sapiens] - [ref|NP_001231855.1|geneid|9128|homologene|3446|taxon|9606|symbol|PRPF4]	2	1.88829e+06	35.19	4.61	3	2	2	521	58.2843	7.41553
None	malectin isoform 3 precursor [Homo sapiens] - [ref|NP_001290557.1|geneid|9761|homologene|8823|taxon|9606|symbol|MLEC]	2	3.4216e+06	53.4	11.52	3	2	2	217	23.8853	9.49561
None	staphylococcal nuclease domain-containing protein 1 [Homo sapiens] - [ref|NP_055205.2|geneid|27044|homologene|8665|taxon|9606|symbol|SND1]	2	7.75755e+06	26.57	2.09	2	2	2	910	101.934	7.1665
None	acidic leucine-rich nuclear phosphoprotein 32 family member E isoform 3 [Homo sapiens] - [ref|NP_001129951.1|geneid|81611|homologene|137403|taxon|9606|symbol|ANP32E]	2	1.01572e+06	17.09	10	8	2	2	220	25.1101	3.73877
None	dihydrolipoyl dehydrogenase, mitochondrial isoform 2 [Homo sapiens] - [ref|NP_001276679.1|geneid|1738|homologene|84|taxon|9606|symbol|DLD]	2	5.09437e+06	33.41	2.68	4	1	1	410	43.5596	7.03467
None	T-complex protein 1 subunit epsilon isoform d [Homo sapiens] - [ref|NP_001293084.1|geneid|22948|homologene||taxon|9606|symbol|CCT5]	2	8.3915e+06	29.89	4.46	5	1	2	448	49.4948	6.18896
None	heterogeneous nuclear ribonucleoprotein A/B isoform b [Homo sapiens] - [ref|NP_004490.2|geneid|3182|homologene||taxon|9606|symbol|HNRNPAB]	2	1.37295e+06	44.26	5.61	2	2	2	285	30.5691	7.91357
None	chromobox protein homolog 3 [Homo sapiens] - [ref|NP_057671.2|geneid|11335|homologene|40583|taxon|9606|symbol|CBX3]	2	4.00219e+06	19.28	13.11	1	2	2	183	20.7984	5.32568
None	N-alpha-acetyltransferase 40 isoform X3 [Homo sapiens] - [ref|XP_006718752.1|geneid|79829|homologene|41588|taxon|9606|symbol|NAA40]	2	6.71121e+06	59.22	5.8	3	1	1	207	23.6164	8.22119
None	MAGUK p55 subfamily member 2 isoform 2 [Homo sapiens] - [ref|NP_001265304.1|geneid|4355|homologene|3920|taxon|9606|symbol|MPP2]	2	2.34375e+06	23.25	4.44	8	2	2	541	60.4793	6.60986
None	insulin-like growth factor 2 mRNA-binding protein 1 isoform X3 [Homo sapiens] - [ref|XP_005257012.2|geneid|10642|homologene|4772|taxon|9606|symbol|IGF2BP1]	2	1.38439e+06	16.7	4.25	10	2	2	565	61.9424	9.53955
None	40S ribosomal protein S5 [Homo sapiens] - [ref|NP_001000.2|geneid|6193|homologene|783|taxon|9606|symbol|RPS5]	2		0	8.82	1	2	2	204	22.8621	9.71533
None	40S ribosomal protein S14 [Homo sapiens] - [ref|NP_001020242.1|geneid|6208|homologene||taxon|9606|symbol|RPS14]	2	4.44829e+06	26.21	17.88	1	2	2	151	16.2625	10.0522
None	pescadillo homolog isoform 2 [Homo sapiens] - [ref|NP_001230154.1|geneid|23481|homologene|5984|taxon|9606|symbol|PES1]	2	909478	27.7	3.26	4	2	2	583	67.4138	7.53271
None	importin subunit alpha-4 [Homo sapiens] - [ref|NP_002258.2|geneid|3839|homologene|20520|taxon|9606|symbol|KPNA3]	2	1.94358e+06	28.03	1.92	1	1	1	521	57.7748	4.94482
None	adhesion G-protein coupled receptor G4 isoform X2 [Homo sapiens] - [ref|XP_011529573.1|geneid|139378|homologene|72131|taxon|9606|symbol|ADGRG4]	2		0	1.33	2	2	2	3017	325.927	6.20166
None	transmembrane protein 109 precursor [Homo sapiens] - [ref|NP_076997.1|geneid|79073|homologene|11458|taxon|9606|symbol|TMEM109]	2	1.11286e+07	29.3	9.05	1	2	2	243	26.1936	10.4771
None	ATP synthase subunit g, mitochondrial [Homo sapiens] - [ref|NP_006467.4|geneid|10632|homologene|86074|taxon|9606|symbol|ATP5MG]	2	1.10352e+06	53.94	19.42	1	2	2	103	11.4212	9.64209
None	cell division cycle protein 20 homolog [Homo sapiens] - [ref|NP_001246.2|geneid|991|homologene|37459|taxon|9606|symbol|CDC20]	2	2.45278e+06	34.19	5.21	1	2	2	499	54.6886	9.23193
None	high mobility group protein HMG-I/HMG-Y isoform a [Homo sapiens] - [ref|NP_001306011.1|geneid|3159|homologene|128226|taxon|9606|symbol|HMGA1]	2	1.74543e+07	55.03	23.36	1	1	1	107	11.6691	10.3159
None	NME1-NME2 protein [Homo sapiens] - [ref|NP_001018146.1|geneid|654364|homologene|39553|taxon|9606|symbol|NME1-NME2]	2	3.38181e+06	35.95	19.48	4	2	2	267	30.1176	8.92432
None	regulation of nuclear pre-mRNA domain-containing protein 1B isoform X2 [Homo sapiens] - [ref|XP_005260534.1|geneid|58490|homologene|41426|taxon|9606|symbol|RPRD1B]	2	1.55476e+06	49.34	11.23	5	1	2	285	32.3977	5.51611
None	caprin-1 isoform 2 [Homo sapiens] - [ref|NP_976240.1|geneid|4076|homologene|4310|taxon|9606|symbol|CAPRIN1]	2	2.80232e+06	13.14	2.16	2	2	2	694	76.8143	5.12256
None	ras-related protein Rab-1B [Homo sapiens] - [ref|NP_112243.1|geneid|81876|homologene|128838|taxon|9606|symbol|RAB1B]	2	484031	30.19	7.46	2	1	1	201	22.1572	5.73193
None	cellular tumor antigen p53 isoform i [Homo sapiens] - [ref|NP_001263625.1|geneid|7157|homologene|460|taxon|9606|symbol|TP53]	2	1.31006e+06	26.42	6.95	6	2	2	302	33.4712	6.771
None	ras-related protein Rab-6A isoform d [Homo sapiens] - [ref|NP_001230647.1|geneid|5870|homologene|55697|taxon|9606|symbol|RAB6A]	2	533959	0	24.04	5	2	2	104	11.7077	5.22412
None	antithrombin-III isoform 2 [Homo sapiens] - [ref|NP_001351981.1|geneid|462|homologene|20139|taxon|9606|symbol|SERPINC1]	2	2.35192e+06	24.76	5.29	2	2	2	416	47.3212	6.1001
None	elongation factor 1-delta isoform 2 [Homo sapiens] - [ref|NP_001276879.1|geneid|1936|homologene||taxon|9606|symbol|EEF1D]	2	3.50341e+06	45.08	12.81	5	2	2	281	31.1028	5.0083
None	protein disulfide-isomerase precursor [Homo sapiens] - [ref|NP_000909.2|geneid|5034|homologene|55495|taxon|9606|symbol|P4HB]	2	2.26318e+06	26.06	3.74	2	1	1	508	57.0807	4.86865
None	heterogeneous nuclear ribonucleoprotein U-like protein 1 isoform d [Homo sapiens] - [ref|NP_001308140.1|geneid|11100|homologene|31419|taxon|9606|symbol|HNRNPUL1]	2	1.24522e+06	39.11	4.63	7	2	2	756	84.741	8.77783
None	Na(+)/H(+) exchange regulatory cofactor NHE-RF2 isoform b [Homo sapiens] - [ref|NP_004776.3|geneid|9351|homologene|56962|taxon|9606|symbol|SLC9A3R2]	2	2.82212e+06	18.47	7.06	10	2	2	326	36.1314	8.20654
None	methionine-R-sulfoxide reductase B2, mitochondrial precursor [Homo sapiens] - [ref|NP_036360.3|geneid|22921|homologene|56555|taxon|9606|symbol|MSRB2]	2	2.21774e+06	42.22	21.43	2	2	2	182	19.5237	8.63135
None	malate dehydrogenase, mitochondrial isoform 3 [Homo sapiens] - [ref|NP_001269333.1|geneid|4191|homologene||taxon|9606|symbol|MDH2]	2	1.74009e+06	72.78	10.82	3	2	2	231	24.5788	7.98682
None	aminopeptidase B isoform a [Homo sapiens] - [ref|NP_064601.3|geneid|6051|homologene|10628|taxon|9606|symbol|RNPEP]	2	432939	16.16	3.85	3	2	2	650	72.5495	5.74463
None	SURP and G-patch domain-containing protein 1 [Homo sapiens] - [ref|NP_757386.2|geneid|57794|homologene|12360|taxon|9606|symbol|SUGP1]	2	3.68028e+06	27.61	4.34	3	2	2	645	72.4255	7.60596
None	START domain-containing protein 10 [Homo sapiens] - [ref|NP_006636.2|geneid|10809|homologene|4841|taxon|9606|symbol|STARD10]	2	1.09421e+06	0	10.65	1	2	2	291	33.0276	7.12256
None	protein numb homolog isoform 4 [Homo sapiens] - [ref|NP_001005745.1|geneid|8650|homologene|2775|taxon|9606|symbol|NUMB]	2	1.0298e+06	53.95	4.22	4	2	2	592	64.4862	8.36768
None	mitochondrial import inner membrane translocase subunit Tim13 [Homo sapiens] - [ref|NP_036590.1|geneid|26517|homologene|40846|taxon|9606|symbol|TIMM13]	2	5.85282e+06	40.58	30.53	1	2	2	95	10.493	8.17725
None	yrdC domain-containing protein, mitochondrial precursor [Homo sapiens] - [ref|NP_078916.3|geneid|79693|homologene|11635|taxon|9606|symbol|YRDC]	2	1.61872e+06	29.14	11.83	1	2	2	279	29.3093	8.57275
None	39S ribosomal protein L46, mitochondrial [Homo sapiens] - [ref|NP_071446.2|geneid|26589|homologene|6747|taxon|9606|symbol|MRPL46]	2	1.03355e+06	22.46	4.66	1	1	1	279	31.6854	7.04932
None	heat shock 70 kDa protein 4L isoform X1 [Homo sapiens] - [ref|XP_011530047.1|geneid|22824|homologene|22610|taxon|9606|symbol|HSPA4L]	2	566797	25.03	5.43	17	2	2	460	51.3463	7.25439
None	histone deacetylase 2 isoform X1 [Homo sapiens] - [ref|XP_016866288.1|geneid|3066|homologene|68187|taxon|9606|symbol|HDAC2]	2	4.91233e+06	28.21	6.77	2	1	2	458	51.9653	5.74463
None	MAU2 chromatid cohesion factor homolog isoform X5 [Homo sapiens] - [ref|XP_011526146.1|geneid|23383|homologene|12574|taxon|9606|symbol|MAU2]	2	1.05607e+06	47.4	5.23	6	2	2	421	47.7682	7.03467
None	chromobox protein homolog 5 [Homo sapiens] - [ref|NP_001120794.1|geneid|23468|homologene|7257|taxon|9606|symbol|CBX5]	2	2.52304e+06	25.91	12.04	1	2	2	191	22.2111	5.85889
None	keratin, type II cuticular Hb2 [Homo sapiens] - [ref|NP_149022.3|geneid|3888|homologene|13200|taxon|9606|symbol|KRT82]	2		0	3.51	1	1	1	513	56.6163	6.7417
None	long-chain-fatty-acid--CoA ligase 3 [Homo sapiens] - [ref|NP_001341088.1|geneid|2181|homologene||taxon|9606|symbol|ACSL3]	2	424191	23.73	4.58	4	2	2	720	80.3683	8.38232
None	carnitine O-palmitoyltransferase 2, mitochondrial isoform 2 precursor [Homo sapiens] - [ref|NP_001317518.1|geneid|1376|homologene|77|taxon|9606|symbol|CPT2]	2	6.73854e+06	0	2.99	2	2	2	635	71.1372	8.35303
None	mitochondrial ribosome-associated GTPase 1 [Homo sapiens] - [ref|NP_612393.2|geneid|92170|homologene|44527|taxon|9606|symbol|MTG1]	2	4.20312e+06	32.75	8.68	1	2	2	334	37.2128	9.46631
None	heat shock 70 kDa protein 14 isoform 1 [Homo sapiens] - [ref|NP_057383.2|geneid|51182|homologene||taxon|9606|symbol|HSPA14]	2	2.53457e+06	23.4	5.89	1	2	2	509	54.7601	5.59229
None	sorting nexin-1 isoform X1 [Homo sapiens] - [ref|XP_005254668.1|geneid|6642|homologene|99716|taxon|9606|symbol|SNX1]	2	1.43455e+06	40.95	6.77	4	2	2	399	46.4204	9.18799
None	basigin isoform 3 [Homo sapiens] - [ref|NP_940992.1|geneid|682|homologene|1308|taxon|9606|symbol|BSG]	2	5.95665e+06	13.83	18.18	4	2	2	176	19.4258	6.68311
None	heterogeneous nuclear ribonucleoprotein A0 [Homo sapiens] - [ref|NP_006796.1|geneid|10949|homologene|136809|taxon|9606|symbol|HNRNPA0]	2	3.3893e+06	27.55	5.9	1	2	2	305	30.8218	9.29053
None	tRNA N(3)-methylcytidine methyltransferase METTL2B [Homo sapiens] - [ref|NP_060866.2|geneid|55798|homologene|130696|taxon|9606|symbol|METTL2B]	2	642988	27.97	5.82	3	2	2	378	43.3983	5.85889
None	pyrroline-5-carboxylate reductase 1, mitochondrial isoform 2 [Homo sapiens] - [ref|NP_722546.1|geneid|5831|homologene|56002|taxon|9606|symbol|PYCR1]	2	3.70976e+06	33.33	7.59	6	2	2	316	33.3195	6.80029
None	beta-adducin isoform b [Homo sapiens] - [ref|NP_059516.2|geneid|119|homologene|1221|taxon|9606|symbol|ADD2]	2	2.4897e+06	0	4.29	4	1	2	559	62.4273	6.49365
None	FLYWCH family member 2 [Homo sapiens] - [ref|NP_001135972.1|geneid|114984|homologene|12664|taxon|9606|symbol|FLYWCH2]	2	1.36698e+06	38.85	35.71	9	2	2	140	14.5545	8.45557
None	histone deacetylase 1 isoform X1 [Homo sapiens] - [ref|XP_011539611.1|geneid|3065|homologene|68426|taxon|9606|symbol|HDAC1]	2	4.10641e+06	62.85	10.73	2	1	2	289	32.7078	4.85596
None	NADH-cytochrome b5 reductase 3 isoform 2 [Homo sapiens] - [ref|NP_001165132.1|geneid|1727|homologene||taxon|9606|symbol|CYB5R3]	2	1.39629e+06	38.05	11.15	3	2	2	278	31.6084	7.57666
None	ubiquitin/ISG15-conjugating enzyme E2 L6 isoform 1 [Homo sapiens] - [ref|NP_004214.1|geneid|9246|homologene|3112|taxon|9606|symbol|UBE2L6]	2	3.65642e+06	13.8	16.34	2	2	2	153	17.7572	7.88428
None	microtubule-associated protein RP/EB family member 1 [Homo sapiens] - [ref|NP_036457.1|geneid|22919|homologene|56129|taxon|9606|symbol|MAPRE1]	2	3.20928e+06	73.94	20.15	1	2	2	268	29.9802	5.13525
None	nuclear pore complex protein Nup155 isoform X1 [Homo sapiens] - [ref|XP_011512467.1|geneid|9631|homologene|43155|taxon|9606|symbol|NUP155]	2	1.80963e+06	47.21	5.04	4	2	2	892	97.7058	6.02393
None	U2 small nuclear ribonucleoprotein B'' [Homo sapiens] - [ref|NP_937863.1|geneid|6629|homologene|37728|taxon|9606|symbol|SNRPB2]	2	2.61143e+06	19.52	5.78	1	1	1	225	25.4701	9.71533
None	proteasome activator complex subunit 3 isoform 1 [Homo sapiens] - [ref|NP_005780.2|geneid|10197|homologene||taxon|9606|symbol|PSME3]	2	5.90294e+06	30.96	10.24	4	2	2	254	29.4876	5.94775
None	importin-4 [Homo sapiens] - [ref|NP_078934.3|geneid|79711|homologene|5835|taxon|9606|symbol|IPO4]	2	635636	15.39	2.04	1	2	2	1081	118.64	4.95752
None	Golgi-associated plant pathogenesis-related protein 1 isoform c [Homo sapiens] - [ref|NP_001273940.1|geneid|152007|homologene|74720|taxon|9606|symbol|GLIPR2]	2	1.55738e+06	100.19	28.85	4	2	2	104	11.7228	9.08545
None	3-hydroxyacyl-CoA dehydrogenase type-2 isoform 2 [Homo sapiens] - [ref|NP_001032900.1|geneid|3028|homologene||taxon|9606|symbol|HSD17B10]	2	263020	17.57	13.1	2	2	2	252	25.9676	7.21045
None	lymphoid-specific helicase isoform 10 [Homo sapiens] - [ref|NP_001276004.1|geneid|3070|homologene|50037|taxon|9606|symbol|HELLS]	2	4.16302e+06	49.15	4.86	11	2	2	432	49.9439	6.63916
None	splicing factor 3A subunit 3 isoform 2 [Homo sapiens] - [ref|NP_001307759.1|geneid|10946|homologene||taxon|9606|symbol|SF3A3]	2	861005	0	4.46	2	2	2	448	52.4221	5.2749
None	ras-related protein Rab-1A isoform 2 [Homo sapiens] - [ref|NP_056358.1|geneid|5861|homologene|36154|taxon|9606|symbol|RAB1A]	2	317772	0	13.18	3	1	1	129	13.894	5.5542
None	hepatoma-derived growth factor-related protein 3 [Homo sapiens] - [ref|NP_057157.1|geneid|50810|homologene|32196|taxon|9606|symbol|HDGFL3]	2	1.80549e+06	19.02	10.34	2	2	2	203	22.606	7.98682
None	testis-expressed protein 30 isoform 3 [Homo sapiens] - [ref|NP_001273705.1|geneid|93081|homologene|16344|taxon|9606|symbol|TEX30]	2	3.61145e+06	0	10.75	4	2	2	186	21.2068	8.63135
None	splicing factor 3A subunit 2 [Homo sapiens] - [ref|NP_009096.2|geneid|8175|homologene|136815|taxon|9606|symbol|SF3A2]	2	2.21473e+06	0	4.31	1	2	2	464	49.2243	9.64209
None	mitochondrial import receptor subunit TOM70 [Homo sapiens] - [ref|NP_055635.3|geneid|9868|homologene|40112|taxon|9606|symbol|TOMM70]	2	8.76319e+06	77.59	6.09	1	1	1	608	67.412	7.12256
None	acyl-coenzyme A thioesterase 8 isoform X2 [Homo sapiens] - [ref|XP_011526782.1|geneid|10005|homologene|3991|taxon|9606|symbol|ACOT8]	2	5.95982e+06	0	16.3	3	2	2	184	21.2226	7.23975
None	stomatin-like protein 2, mitochondrial isoform b [Homo sapiens] - [ref|NP_001273960.1|geneid|30968|homologene||taxon|9606|symbol|STOML2]	2	1.67723e+06	36.42	10.61	4	2	2	311	33.3166	8.25049
None	homeobox protein Hox-B9 [Homo sapiens] - [ref|NP_076922.1|geneid|3219|homologene|7367|taxon|9606|symbol|HOXB9]	2	897946	57.45	5.6	1	1	1	250	28.041	8.89502
None	protein S100-A13 [Homo sapiens] - [ref|NP_001019384.1|geneid|6284|homologene|7523|taxon|9606|symbol|S100A13]	2	5.83256e+06	0	18.37	1	2	2	98	11.4641	6.16357
None	M-phase-specific PLK1-interacting protein [Homo sapiens] - [ref|NP_619646.1|geneid|136647|homologene|32633|taxon|9606|symbol|MPLKIP]	2	1.16731e+06	58.1	13.97	1	1	1	179	19.1351	10.228
None	insulin-like growth factor II isoform 1 preproprotein [Homo sapiens] - [ref|NP_001278791.1|geneid|3481|homologene|510|taxon|9606|symbol|IGF2]	2	109664356	0	26.11	1	1	1	180	20.1273	9.31982
None	pre-mRNA-processing factor 39 [Homo sapiens] - [ref|NP_060392.3|geneid|55015|homologene|32377|taxon|9606|symbol|PRPF39]	2	5.38256e+08	0	2.84	1	1	1	669	78.3805	5.40186
None	60S ribosomal protein L10 isoform c [Homo sapiens] - [ref|NP_001243509.2|geneid|6134|homologene||taxon|9606|symbol|RPL10]	2	936552	0	11.8	5	2	2	178	20.4258	10.521
None	coiled-coil domain-containing protein 43 isoform 1 [Homo sapiens] - [ref|NP_653210.2|geneid|124808|homologene||taxon|9606|symbol|CCDC43]	2	8.02098e+06	19.88	4.91	1	1	1	224	25.233	4.91943
None	60S ribosomal protein L22-like 1 isoform 2 [Homo sapiens] - [ref|NP_001307380.1|geneid|200916|homologene|134069|taxon|9606|symbol|RPL22L1]	2	1.38015e+06	44.28	17.36	2	1	2	121	14.4695	9.37842
None	transketolase isoform X2 [Homo sapiens] - [ref|XP_011532357.1|geneid|7086|homologene|68154|taxon|9606|symbol|TKT]	2	1.60538e+06	33.06	8.1	3	2	2	457	49.8789	7.91357
None	casein kinase I isoform alpha isoform 4 [Homo sapiens] - [ref|NP_001258671.1|geneid|1452|homologene|111694|taxon|9606|symbol|CSNK1A1]	2	2.20579e+06	0	7.97	4	2	2	276	32.0901	9.59814
None	protein FAM76B isoform 2 [Homo sapiens] - [ref|NP_001317286.1|geneid|143684|homologene|25107|taxon|9606|symbol|FAM76B]	2	2.64378e+06	30.96	6.21	4	2	2	338	38.5963	9.24658
None	bolA-like protein 1 precursor [Homo sapiens] - [ref|NP_001307955.1|geneid|51027|homologene|41103|taxon|9606|symbol|BOLA1]	2	2.21093e+06	48.61	11.68	1	2	2	137	14.2805	7.95752
None	glucosamine 6-phosphate N-acetyltransferase [Homo sapiens] - [ref|NP_932332.1|geneid|64841|homologene|41323|taxon|9606|symbol|GNPNAT1]	2	886862	18.27	17.93	1	2	2	184	20.7356	7.98682
None	microtubule-associated protein RP/EB family member 3 isoform X1 [Homo sapiens] - [ref|XP_016859086.1|geneid|22924|homologene|56565|taxon|9606|symbol|MAPRE3]	2	823021	37.75	11.65	2	2	2	266	30.3611	5.30029
None	coiled-coil domain-containing protein 47 precursor [Homo sapiens] - [ref|NP_064583.2|geneid|57003|homologene|41351|taxon|9606|symbol|CCDC47]	2	1.71899e+06	16.02	4.14	1	2	2	483	55.8383	4.86865
None	mitochondrial import receptor subunit TOM22 homolog [Homo sapiens] - [ref|NP_064628.1|geneid|56993|homologene|10638|taxon|9606|symbol|TOMM22]	2		32.62	23.24	1	2	2	142	15.5118	4.33545
None	thioredoxin-dependent peroxide reductase, mitochondrial isoform a precursor [Homo sapiens] - [ref|NP_006784.1|geneid|10935|homologene||taxon|9606|symbol|PRDX3]	2	7.309e+06	33.68	14.84	1	2	2	256	27.6752	7.78174
None	E3 ubiquitin-protein ligase TRIM4 isoform beta [Homo sapiens] - [ref|NP_149082.1|geneid|89122|homologene|81956|taxon|9606|symbol|TRIM4]	2	3.19874e+06	0	2.32	2	2	2	474	54.1165	7.98682
None	hydroxyacylglutathione hydrolase, mitochondrial isoform 2 [Homo sapiens] - [ref|NP_001035517.1|geneid|3029|homologene|3890|taxon|9606|symbol|HAGH]	2	3.75405e+06	64.17	10.77	4	2	2	260	28.8416	7.32764
None	calcium-binding mitochondrial carrier protein Aralar2 isoform X4 [Homo sapiens] - [ref|XP_016867154.1|geneid|10165|homologene|22800|taxon|9606|symbol|SLC25A13]	2	1.78079e+06	43.72	7.93	8	2	2	391	41.8971	9.42236
None	nudC domain-containing protein 2 isoform 2 [Homo sapiens] - [ref|NP_001316920.1|geneid|134492|homologene||taxon|9606|symbol|NUDCD2]	2	7.05386e+06	36.21	28.97	2	2	2	107	12.25	5.07178
None	programmed cell death protein 10 [Homo sapiens] - [ref|NP_665859.1|geneid|11235|homologene|10505|taxon|9606|symbol|PDCD10]	2	2.09005e+06	17.14	10.85	2	2	2	212	24.6858	8.19189
None	GTP-binding protein Rit1 isoform 3 [Homo sapiens] - [ref|NP_001243749.1|geneid|6016|homologene|56003|taxon|9606|symbol|RIT1]	2	496539	15.08	13.11	3	2	2	183	21.6191	9.08545
None	40S ribosomal protein S25 [Homo sapiens] - [ref|NP_001019.1|geneid|6230|homologene|133893|taxon|9606|symbol|RPS25]	2	7.54142e+06	43.29	15.2	1	2	2	125	13.7337	10.1108
None	UPF0598 protein C8orf82 [Homo sapiens] - [ref|NP_001001795.1|geneid|414919|homologene|17079|taxon|9606|symbol|C8orf82]	2	4.98603e+06	0	9.26	1	1	1	216	23.8741	9.14404
None	DNA-directed RNA polymerase I subunit RPA43 [Homo sapiens] - [ref|NP_001002926.1|geneid|221830|homologene|45411|taxon|9606|symbol|TWISTNB]	2	2.57784e+06	21.9	7.69	1	2	2	338	37.4088	6.97607
None	GTP-binding protein 8 isoform 2 [Homo sapiens] - [ref|NP_612494.1|geneid|29083|homologene|32209|taxon|9606|symbol|GTPBP8]	2	3.0325e+07	17.23	7.17	2	2	2	251	28.5861	9.12939
None	protein cornichon homolog 4 isoform 4 [Homo sapiens] - [ref|NP_001264128.1|geneid|29097|homologene||taxon|9606|symbol|CNIH4]	2	1.53069e+06	19.04	26.32	3	1	1	76	8.99156	8.22119
None	multifunctional methyltransferase subunit TRM112-like protein isoform 3 [Homo sapiens] - [ref|NP_001273013.1|geneid|51504|homologene||taxon|9606|symbol|TRMT112]	2	2.8237e+06	34.37	26.42	3	2	2	106	11.9643	8.07471
None	copper transport protein ATOX1 [Homo sapiens] - [ref|NP_004036.1|geneid|475|homologene|2984|taxon|9606|symbol|ATOX1]	2	1.2049e+06	31.78	47.06	1	2	2	68	7.39674	7.23975
None	tetratricopeptide repeat protein 9C isoform a [Homo sapiens] - [ref|NP_001305742.1|geneid|283237|homologene||taxon|9606|symbol|TTC9C]	2	4134.37	43.49	8.19	1	1	1	171	20.0002	8.92432
None	ubiquitin-fold modifier-conjugating enzyme 1 [Homo sapiens] - [ref|NP_057490.2|geneid|51506|homologene|9500|taxon|9606|symbol|UFC1]	2	1.22443e+06	41.13	13.17	2	2	2	167	19.446	7.40088
None	cytochrome c oxidase subunit 6B1 [Homo sapiens] - [ref|NP_001854.1|geneid|1340|homologene|39658|taxon|9606|symbol|COX6B1]	2	7.54395e+06	13.7	33.72	1	2	2	86	10.1857	7.04932
None	protein NATD1 [Homo sapiens] - [ref|NP_690878.2|geneid|256302|homologene|11907|taxon|9606|symbol|NATD1]	2	2.09992e+06	0	31.86	1	2	2	113	13.0238	8.63135
None	cyclin-dependent kinases regulatory subunit 1 [Homo sapiens] - [ref|NP_001817.1|geneid|1163|homologene|123798|taxon|9606|symbol|CKS1B]	2	5.35672e+06	31.74	32.91	1	2	2	79	9.65394	8.93896
None	septin-7 isoform 4 [Homo sapiens] - [ref|NP_001362228.1|geneid|989|homologene|1354|taxon|9606|symbol|SEPTIN7]	2	4.01029e+06	22.62	4.69	41	2	2	384	44.8141	8.22119
None	mitochondrial import inner membrane translocase subunit Tim8 B [Homo sapiens] - [ref|NP_036591.3|geneid|26521|homologene||taxon|9606|symbol|TIMM8B]	2	3.16763e+06	46.3	24.1	1	2	2	83	9.33754	5.12256
None	protein-glutamine gamma-glutamyltransferase E [Homo sapiens] - [ref|NP_003236.3|geneid|7053|homologene|20690|taxon|9606|symbol|TGM3]	2	694154	39.41	4.76	1	2	2	693	76.5836	5.85889
None	transmembrane emp24 domain-containing protein 10 precursor [Homo sapiens] - [ref|NP_006818.3|geneid|10972|homologene|4972|taxon|9606|symbol|TMED10]	2	1.28875e+06	33.43	12.33	1	2	2	219	24.96	7.44482
None	transducin-like enhancer protein 3 isoform X12 [Homo sapiens] - [ref|XP_011520285.1|geneid|7090|homologene|21059|taxon|9606|symbol|TLE3]	2	2.08989e+06	85.03	3.75	96	2	2	693	75.1139	7.25439
None	arginase-1 isoform 3 [Homo sapiens] - [ref|NP_001355949.1|geneid|383|homologene|29|taxon|9606|symbol|ARG1]	2	5.35348e+06	25.57	6.33	3	2	2	237	25.6446	8.32373
None	protein quaking isoform X7 [Homo sapiens] - [ref|XP_011534563.1|geneid|9444|homologene|11059|taxon|9606|symbol|QKI]	2	3.88462e+06	29.03	16.67	12	2	2	198	22.9908	6.94678
None	testis-expressed basic protein 1 isoform X1 [Homo sapiens] - [ref|XP_016865671.1|geneid|10665|homologene|81753|taxon|9606|symbol|TSBP1]	2	2.17998e+07	0	3.41	1	1	1	469	51.542	9.43701
None	nipped-B-like protein isoform X8 [Homo sapiens] - [ref|XP_016864820.1|geneid|25836|homologene|15850|taxon|9606|symbol|NIPBL]	2	1.21118e+06	19.1	1.9	9	2	2	2262	255.066	6.7124
None	FERM, ARHGEF and pleckstrin domain-containing protein 2 isoform X3 [Homo sapiens] - [ref|XP_016860906.1|geneid|9855|homologene|8877|taxon|9606|symbol|FARP2]	2		0	2.59	2	1	1	1005	114.346	8.82178
None	monofunctional C1-tetrahydrofolate synthase, mitochondrial isoform 6 [Homo sapiens] - [ref|NP_001337416.1|geneid|25902|homologene|56706|taxon|9606|symbol|MTHFD1L]	2	1.58089e+06	28.09	2.53	17	2	2	868	94.1405	6.94678
None	coiled-coil domain-containing protein 57 isoform X22 [Homo sapiens] - [ref|XP_016879971.1|geneid|284001|homologene|52351|taxon|9606|symbol|CCDC57]	2	5.13857e+07	0	1.59	5	1	1	441	51.0275	6.11279
None	centrosomal protein of 170 kDa isoform X20 [Homo sapiens] - [ref|XP_016858440.1|geneid|9859|homologene|22844|taxon|9606|symbol|CEP170]	2		42.9	2.69	22	2	2	1337	147.795	7.6792
None	ATP-dependent 6-phosphofructokinase, platelet type isoform 4 [Homo sapiens] - [ref|NP_001309997.1|geneid|5214|homologene|20579|taxon|9606|symbol|PFKP]	2	2.31585e+06	50.66	3.96	4	1	2	733	80.1669	8.17725
None	sentrin-specific protease 2 isoform X3 [Homo sapiens] - [ref|XP_016862462.1|geneid|59343|homologene|11005|taxon|9606|symbol|SENP2]	2	1.26223e+06	51.24	3.72	4	2	2	430	49.8927	9.5542
None	fer-1-like protein 5 isoform X18 [Homo sapiens] - [ref|XP_016860713.1|geneid|90342|homologene||taxon|9606|symbol|FER1L5]	2	4.55419e+07	0	2.16	15	1	1	1202	139.922	8.11865
None	nuclear autoantigenic sperm protein isoform X4 [Homo sapiens] - [ref|XP_016856845.1|geneid|4678|homologene|133894|taxon|9606|symbol|NASP]	2	2.4054e+06	0	3.69	7	2	2	406	44.1104	4.38623
None	serine/threonine-protein kinase Nek7 isoform X3 [Homo sapiens] - [ref|XP_016855837.1|geneid|140609|homologene|69340|taxon|9606|symbol|NEK7]	2	1.86139e+06	0	11.95	9	2	2	226	25.6836	9.5249
None	caldesmon isoform X5 [Homo sapiens] - [ref|XP_016868143.1|geneid|800|homologene|137424|taxon|9606|symbol|CALD1]	2		28.9	7.53	9	2	2	531	61.0891	6.7124
None	thymidylate kinase isoform 3 [Homo sapiens] - [ref|NP_001307831.1|geneid|1841|homologene||taxon|9606|symbol|DTYMK]	2		30.25	11.83	6	2	2	169	19.0199	7.91357
None	translation initiation factor IF-2, mitochondrial isoform X4 [Homo sapiens] - [ref|XP_016859656.1|geneid|4528|homologene|1840|taxon|9606|symbol|MTIF2]	2	829127	58.23	4.29	4	1	1	396	44.4011	6.41748
None	phospholipase D4 isoform X4 [Homo sapiens] - [ref|XP_016876454.1|geneid|122618|homologene|16350|taxon|9606|symbol|PLD4]	2		0	6.15	6	1	1	455	50.2628	8.80713
None	schlafen family member 12 isoform X2 [Homo sapiens] - [ref|XP_016880300.1|geneid|55106|homologene|83283|taxon|9606|symbol|SLFN12]	2	202285610	0	6.82	2	1	1	396	45.6912	7.59131
None	glutamate dehydrogenase 1, mitochondrial isoform b [Homo sapiens] - [ref|NP_001305829.1|geneid|2746|homologene||taxon|9606|symbol|GLUD1]	2	1.12653e+07	48.73	7.53	4	2	2	425	46.5454	7.07861
None	E3 ubiquitin-protein ligase RNF220 isoform X5 [Homo sapiens] - [ref|XP_016857115.1|geneid|55182|homologene|10036|taxon|9606|symbol|RNF220]	2	2.73887e+06	0	13.11	6	2	2	305	34.1875	5.64307
None	transportin-1 isoform 4 [Homo sapiens] - [ref|NP_001351224.1|geneid|3842|homologene|5358|taxon|9606|symbol|TNPO1]	2	2.44608e+06	41.54	2.83	7	2	2	848	96.838	4.93213
None	regulation of nuclear pre-mRNA domain-containing protein 2 isoform X2 [Homo sapiens] - [ref|XP_016856252.1|geneid|23248|homologene|19997|taxon|9606|symbol|RPRD2]	2	2.36359e+06	19.83	2.12	4	2	2	1368	146.098	6.84424
None	adenylate kinase 4, mitochondrial isoform b [Homo sapiens] - [ref|NP_001317545.1|geneid|205|homologene|100316|taxon|9606|symbol|AK4]	2	217765	18.75	12.87	2	2	2	171	19.7683	7.12256
None	dystrophin isoform X13 [Homo sapiens] - [ref|XP_016884820.1|geneid|1756|homologene||taxon|9606|symbol|DMD]	2	3.00174e+06	0	1.42	27	2	2	1761	203.308	5.79541
None	luc7-like protein 3 isoform X5 [Homo sapiens] - [ref|XP_024306568.1|geneid|51747|homologene|75056|taxon|9606|symbol|LUC7L3]	2	1.72568e+06	84.64	5.06	7	1	1	356	42.5319	10.0962
None	ran GTPase-activating protein 1 isoform X6 [Homo sapiens] - [ref|XP_016884388.1|geneid|5905|homologene|55700|taxon|9606|symbol|RANGAP1]	2	3.05222e+06	35.19	5.17	7	2	2	542	58.7567	4.57666
None	clathrin heavy chain linker domain-containing protein 1 isoform 7 [Homo sapiens] - [ref|NP_001340716.1|geneid|130162|homologene||taxon|9606|symbol|CLHC1]	2		0	7.04	4	1	1	398	45.234	5.93506
None	claudin domain-containing protein 2 isoform X2 [Homo sapiens] - [ref|XP_016881735.1|geneid|125875|homologene|17559|taxon|9606|symbol|CLDND2]	2	1.45872e+07	0	3.54	1	1	1	396	42.2917	9.99365
None	39S ribosomal protein L14, mitochondrial isoform d [Homo sapiens] - [ref|NP_001305700.1|geneid|64928|homologene||taxon|9606|symbol|MRPL14]	2	522015	63.45	17.12	4	1	1	111	12.2396	10.3306
None	peflin isoform X3 [Homo sapiens] - [ref|XP_016857170.1|geneid|553115|homologene|56569|taxon|9606|symbol|PEF1]	2	2.78783e+06	0	7.07	4	1	1	184	21.1232	5.57959
None	GTPase Era, mitochondrial isoform 2 [Homo sapiens] - [ref|NP_001304914.1|geneid|26284|homologene||taxon|9606|symbol|ERAL1]	2	6.95761e+06	49.1	5.28	3	2	2	436	48.2204	8.83643
None	dual specificity mitogen-activated protein kinase kinase 5 isoform X1 [Homo sapiens] - [ref|XP_024305756.1|geneid|5607|homologene|115933|taxon|9606|symbol|MAP2K5]	2	3.23558e+07	0	8.09	1	1	1	371	41.4762	8.14795
None	endophilin-B2 isoform c [Homo sapiens] - [ref|NP_001356842.1|geneid|56904|homologene|10595|taxon|9606|symbol|SH3GLB2]	2	9.49179e+07	0	7.47	1	1	1	415	46.0374	5.65576
None	tudor-interacting repair regulator protein isoform 5 [Homo sapiens] - [ref|NP_001357516.1|geneid|84309|homologene|12053|taxon|9606|symbol|NUDT16L1]	2	3.11872e+06	44.02	20.47	6	2	2	171	18.9318	7.62061
None	zinc finger protein 318 [Homo sapiens] - [ref|NP_055160.2|geneid|24149|homologene|22808|taxon|9606|symbol|ZNF318]	1		0	1.62	1	1	1	2279	250.958	7.1958
None	brefeldin A-inhibited guanine nucleotide-exchange protein 3 [Homo sapiens] - [ref|NP_065073.3|geneid|57221|homologene|41366|taxon|9606|symbol|ARFGEF3]	1	36551069	0	1.47	1	1	1	2177	240.498	5.8208
None	terminal uridylyltransferase 7 isoform 2 [Homo sapiens] - [ref|NP_001172003.1|geneid|79670|homologene|51941|taxon|9606|symbol|TUT7]	1	383616	16.07	0.87	8	1	1	1259	144.566	6.87354
None	ataxin-7-like protein 2 isoform X4 [Homo sapiens] - [ref|XP_011538947.1|geneid|127002|homologene|17728|taxon|9606|symbol|ATXN7L2]	1		0	3.28	7	1	1	548	58.1037	9.49561
None	kelch-like protein 30 [Homo sapiens] - [ref|NP_940984.3|geneid|377007|homologene|18891|taxon|9606|symbol|KLHL30]	1	8.54201e+06	0	2.25	1	1	1	578	63.9351	5.93506
None	huntingtin [Homo sapiens] - [ref|NP_002102.4|geneid|3064|homologene|1593|taxon|9606|symbol|HTT]	1	1.22048e+07	0	0.45	1	1	1	3144	347.639	6.20166
None	ankyrin repeat domain-containing protein 35 isoform 2 [Homo sapiens] - [ref|NP_001267728.1|geneid|148741|homologene||taxon|9606|symbol|ANKRD35]	1		15.71	2.41	2	1	1	911	100.265	5.71924
None	anaphase-promoting complex subunit 7 isoform X1 [Homo sapiens] - [ref|XP_011536756.1|geneid|51434|homologene|10512|taxon|9606|symbol|ANAPC7]	1	2.86031e+06	0	1.21	1	1	1	579	64.3807	5.64307
None	vinexin isoform X1 [Homo sapiens] - [ref|XP_006716329.1|geneid|10174|homologene|4218|taxon|9606|symbol|SORBS3]	1		0	3.38	1	1	1	710	79.4909	8.98291
None	CWF19-like protein 1 isoform 3 [Homo sapiens] - [ref|NP_001290335.1|geneid|55280|homologene||taxon|9606|symbol|CWF19L1]	1	1.40283e+06	19.75	3.49	3	1	1	401	45.5082	7.66455
None	ubiquitin-associated protein 2-like isoform c [Homo sapiens] - [ref|NP_001274744.1|geneid|9898|homologene|40988|taxon|9606|symbol|UBAP2L]	1		36.9	1.13	19	1	1	976	103.106	6.87354
None	B-cell lymphoma 6 protein isoform 2 [Homo sapiens] - [ref|NP_001128210.1|geneid|604|homologene|7640|taxon|9606|symbol|BCL6]	1		0	4.46	2	1	1	650	72.3205	7.86963
None	rab11 family-interacting protein 1 isoform 1 [Homo sapiens] - [ref|NP_079427.4|geneid|80223|homologene|11853|taxon|9606|symbol|RAB11FIP1]	1		0	4.01	3	1	1	649	70.9386	9.30518
None	40S ribosomal protein S18 [Homo sapiens] - [ref|NP_072045.1|geneid|6222|homologene|88764|taxon|9606|symbol|RPS18]	1	569751	0	7.24	1	1	1	152	17.7079	10.9897
None	transcriptional regulator ATRX isoform X19 [Homo sapiens] - [ref|XP_006724731.1|geneid|546|homologene|416|taxon|9606|symbol|ATRX]	1		0	1.39	21	1	1	1871	211.937	7.04932
None	motor neuron and pancreas homeobox protein 1 isoform 1 [Homo sapiens] - [ref|NP_005506.3|geneid|3110|homologene||taxon|9606|symbol|MNX1]	1		0	3.24	1	1	1	401	40.5441	7.6792
None	lysine-specific demethylase 2B isoform X7 [Homo sapiens] - [ref|XP_005254018.1|geneid|84678|homologene|13069|taxon|9606|symbol|KDM2B]	1	1.38924e+06	0	3.87	6	1	1	776	87.9086	9.11475
None	AMP deaminase 2 isoform 4 [Homo sapiens] - [ref|NP_001244290.1|geneid|271|homologene|2979|taxon|9606|symbol|AMPD2]	1	904680	0	1.71	5	1	1	761	88.2324	6.15088
None	26S proteasome non-ATPase regulatory subunit 11 [Homo sapiens] - [ref|NP_001257411.1|geneid|5717|homologene||taxon|9606|symbol|PSMD11]	1	649518	0	2.84	1	1	1	422	47.434	6.48096
None	dynein regulatory complex subunit 7 isoform b [Homo sapiens] - [ref|NP_001276092.1|geneid|84229|homologene|12996|taxon|9606|symbol|DRC7]	1		0	1.98	3	1	1	809	96.2386	5.61768
None	death-associated protein 1 isoform 2 [Homo sapiens] - [ref|NP_004385.1|geneid|1611|homologene||taxon|9606|symbol|DAP]	1		0	10.78	2	1	1	102	11.1577	9.31982
None	cytoplasmic dynein 1 intermediate chain 2 isoform 4 [Homo sapiens] - [ref|NP_001307813.1|geneid|1781|homologene|133934|taxon|9606|symbol|DYNC1I2]	1	2.75589e+06	0	3.6	6	1	1	611	68.2557	5.2876
None	UPF0688 protein C1orf174 [Homo sapiens] - [ref|NP_997239.2|geneid|339448|homologene|18433|taxon|9606|symbol|C1orf174]	1	1.17762e+06	30.26	5.76	1	1	1	243	25.9607	6.90283
None	ATP-binding cassette sub-family A member 5 [Homo sapiens] - [ref|NP_758424.1|geneid|23461|homologene|10263|taxon|9606|symbol|ABCA5]	1		0	0.79	1	1	1	1642	186.387	6.94678
None	RNA-binding protein 26 isoform 3 [Homo sapiens] - [ref|NP_071401.3|geneid|64062|homologene|41468|taxon|9606|symbol|RBM26]	1	1.22322e+06	18.7	3.37	12	1	1	980	110.598	9.0708
None	NADPH--cytochrome P450 reductase [Homo sapiens] - [ref|NP_001354491.1|geneid|5447|homologene|725|taxon|9606|symbol|POR]	1		14.38	1.32	1	1	1	680	76.9994	5.57959
None	ribosomal protein S6 kinase beta-1 isoform X3 [Homo sapiens] - [ref|XP_011523404.1|geneid|6198|homologene|81703|taxon|9606|symbol|RPS6KB1]	1	787203	0	4.6	9	1	1	391	44.4266	6.771
None	transport and Golgi organization protein 1 homolog isoform X3 [Homo sapiens] - [ref|XP_011507815.3|geneid|375056|homologene|85165|taxon|9606|symbol|MIA3]	1		0	0.45	7	1	1	1553	175.219	4.69092
None	DNA-dependent protein kinase catalytic subunit isoform 2 [Homo sapiens] - [ref|NP_001075109.1|geneid|5591|homologene||taxon|9606|symbol|PRKDC]	1	8.79394e+06	0	0.2	2	1	1	4097	465.202	7.1665
None	Golgi resident protein GCP60 [Homo sapiens] - [ref|NP_073572.2|geneid|64746|homologene|11227|taxon|9606|symbol|ACBD3]	1	1.89475e+06	52.27	3.03	1	1	1	528	60.556	5.05908
None	cytospin-A isoform 2 [Homo sapiens] - [ref|NP_001241661.2|geneid|23384|homologene|15610|taxon|9606|symbol|SPECC1L]	1		17.19	1.95	3	1	1	1078	120.082	5.80811
None	WD repeat-containing protein 18 isoform 1 [Homo sapiens] - [ref|NP_001359014.1|geneid|57418|homologene||taxon|9606|symbol|WDR18]	1		0	2.31	1	1	1	432	47.375	6.69775
None	U5 small nuclear ribonucleoprotein 40 kDa protein [Homo sapiens] - [ref|NP_004805.2|geneid|9410|homologene|3538|taxon|9606|symbol|SNRNP40]	1	4.2897e+06	37.37	8.96	1	1	1	357	39.2857	8.104
None	zinc finger protein 646 isoform X2 [Homo sapiens] - [ref|XP_005255769.1|geneid|9726|homologene|8802|taxon|9606|symbol|ZNF646]	1		0	1.11	2	1	1	1808	198.518	7.1958
None	E3 ubiquitin-protein ligase HECTD1 isoform X8 [Homo sapiens] - [ref|XP_011534924.1|geneid|25831|homologene||taxon|9606|symbol|HECTD1]	1	2.45006e+06	0	0.92	8	1	1	2060	229.059	5.2876
None	dephospho-CoA kinase domain-containing protein isoform X2 [Homo sapiens] - [ref|XP_016880593.1|geneid|79877|homologene|5652|taxon|9606|symbol|DCAKD]	1		13.5	9.09	2	1	1	132	14.9179	9.64209
None	glycogen phosphorylase, muscle form isoform 2 [Homo sapiens] - [ref|NP_001158188.1|geneid|5837|homologene||taxon|9606|symbol|PYGM]	1		0	2.65	2	1	1	754	87.262	8.41162
None	sorting nexin-5 isoform a [Homo sapiens] - [ref|NP_689413.1|geneid|27131|homologene|40944|taxon|9606|symbol|SNX5]	1		0	3.71	1	1	1	404	46.7872	6.75635
None	myb-related transcription factor, partner of profilin [Homo sapiens] - [ref|NP_001012661.1|geneid|339344|homologene|17083|taxon|9606|symbol|MYPOP]	1	2.35103e+07	26.89	1.75	2	1	1	399	42.4825	10.0669
None	peroxisome biogenesis factor 6 isoform 2 [Homo sapiens] - [ref|NP_001303242.1|geneid|5190|homologene|47914|taxon|9606|symbol|PEX6]	1	2.15748e+06	0	0.78	3	1	1	892	94.5119	6.55127
None	early endosome antigen 1 isoform X3 [Homo sapiens] - [ref|XP_011537117.1|geneid|8411|homologene||taxon|9606|symbol|EEA1]	1		23.61	1.17	4	1	1	1365	157.451	5.70654
None	hexokinase HKDC1 isoform X1 [Homo sapiens] - [ref|XP_011538497.1|geneid|80201|homologene||taxon|9606|symbol|HKDC1]	1		0	0.9	2	1	1	777	86.9361	7.07861
None	pecanex-like protein 4 isoform 2 [Homo sapiens] - [ref|NP_071940.4|geneid|64430|homologene||taxon|9606|symbol|PCNX4]	1	1.00402e+06	0	0.75	2	1	1	938	106.281	6.29053
None	cysteine and histidine-rich domain-containing protein 1 isoform X1 [Homo sapiens] - [ref|XP_016873030.1|geneid|26973|homologene|8111|taxon|9606|symbol|CHORDC1]	1		0	7.8	3	1	1	218	24.6083	7.92822
None	eukaryotic translation initiation factor 4E transporter isoform b [Homo sapiens] - [ref|NP_001157974.1|geneid|56478|homologene|10522|taxon|9606|symbol|EIF4ENIF1]	1	3.59621e+06	0	3.33	5	1	1	811	88.171	7.41553
None	lysine-specific demethylase 3B isoform X4 [Homo sapiens] - [ref|XP_005272075.1|geneid|51780|homologene||taxon|9606|symbol|KDM3B]	1	3.1675e+06	29.52	0.7	2	1	1	1561	170.992	6.85889
None	dihydroxyacetone phosphate acyltransferase isoform X2 [Homo sapiens] - [ref|XP_011542606.1|geneid|8443|homologene|40716|taxon|9606|symbol|GNPAT]	1	1.24656e+06	0	1.4	4	1	1	571	64.6987	7.57666
None	exportin-5 [Homo sapiens] - [ref|NP_065801.1|geneid|57510|homologene|69316|taxon|9606|symbol|XPO5]	1		0	2.41	1	1	1	1204	136.222	5.79541
None	RNA-binding motif protein, Y chromosome, family 1 member E isoform X4 [Homo sapiens] - [ref|XP_011529798.1|geneid|378950|homologene|121598|taxon|9606|symbol|RBMY1E]	1	458298	0	4.49	5	1	1	356	40.6108	9.71533
None	coatomer subunit beta' isoform X1 [Homo sapiens] - [ref|XP_024309599.1|geneid|9276|homologene|3499|taxon|9606|symbol|COPB2]	1	1.60415e+06	24.57	1.53	2	1	1	652	73.6073	5.16064
None	zinc finger protein 627 isoform 3 [Homo sapiens] - [ref|NP_001277014.1|geneid|199692|homologene|64827|taxon|9606|symbol|ZNF627]	1	1.67612e+06	0	3.7	3	1	1	351	40.4166	9.34912
None	vesicle-fusing ATPase [Homo sapiens] - [ref|NP_006169.2|geneid|4905|homologene|4502|taxon|9606|symbol|NSF]	1	729882	0	1.61	1	1	1	744	82.5421	6.94678
None	triosephosphate isomerase isoform 3 [Homo sapiens] - [ref|NP_001244955.1|geneid|7167|homologene|128432|taxon|9606|symbol|TPI1]	1	346479	43.97	7.19	3	1	1	167	17.9473	5.57959
None	polycystin-1 isoform X8 [Homo sapiens] - [ref|XP_005255427.1|geneid|5310|homologene||taxon|9606|symbol|PKD1]	1	5108305	0	0.36	10	1	1	3288	356.697	7.37158
None	neurogenic locus notch homolog protein 3 isoform X1 [Homo sapiens] - [ref|XP_005259981.1|geneid|4854|homologene|376|taxon|9606|symbol|NOTCH3]	1		0	0.48	2	1	1	2269	238.219	5.43994
None	ceroid-lipofuscinosis neuronal protein 6 [Homo sapiens] - [ref|NP_060352.1|geneid|54982|homologene|9898|taxon|9606|symbol|CLN6]	1	2.78315e+06	19.14	6.75	1	1	1	311	35.8959	8.86572
None	phosphatidylinositol 4,5-bisphosphate 3-kinase catalytic subunit gamma isoform isoform X4 [Homo sapiens] - [ref|XP_011514619.1|geneid|5294|homologene|68269|taxon|9606|symbol|PIK3CG]	1		0	1.47	4	1	1	884	101.607	7.56201
None	protein mono-ADP-ribosyltransferase PARP3 isoform b [Homo sapiens] - [ref|NP_001357169.1|geneid|10039|homologene||taxon|9606|symbol|PARP3]	1	1.94698e+07	0	2.25	2	1	1	533	60.0514	6.80029
None	X-ray repair cross-complementing protein 6 isoform 3 [Homo sapiens] - [ref|NP_001275907.1|geneid|2547|homologene||taxon|9606|symbol|XRCC6]	1	2.02188e+06	56.86	2.5	2	1	1	559	64.243	9.27588
None	mediator of RNA polymerase II transcription subunit 20 isoform 3 [Homo sapiens] - [ref|NP_001292386.1|geneid|9477|homologene||taxon|9606|symbol|MED20]	1	577730	32.97	8.94	2	1	1	123	13.5306	7.1665
None	PDZ and LIM domain protein 2 isoform 1 [Homo sapiens] - [ref|NP_789847.1|geneid|64236|homologene|11006|taxon|9606|symbol|PDLIM2]	1	8.10859e+07	0	7.92	1	1	1	366	39.1566	8.89502
None	ninein isoform 6 [Homo sapiens] - [ref|NP_057434.4|geneid|51199|homologene|40632|taxon|9606|symbol|NIN]	1		0	1.82	8	1	1	1377	160.037	5.18604
None	eukaryotic translation initiation factor 4H isoform 2 [Homo sapiens] - [ref|NP_114381.1|geneid|7458|homologene|32536|taxon|9606|symbol|EIF4H]	1	808490	21.7	7.89	2	1	1	228	25.1845	8.08936
None	microtubule-associated protein 1B isoform 2 [Homo sapiens] - [ref|NP_001311184.1|geneid|4131|homologene||taxon|9606|symbol|MAP1B]	1	2352610	0	0.43	3	1	1	2342	256.566	4.77979
None	zinc finger CCCH domain-containing protein 18 isoform X3 [Homo sapiens] - [ref|XP_011521167.1|geneid|124245|homologene|44894|taxon|9606|symbol|ZC3H18]	1	1.12933e+06	21.79	2.44	4	1	1	492	52.091	11.3853
None	solute carrier family 22 member 14 isoform X5 [Homo sapiens] - [ref|XP_011532549.1|geneid|9389|homologene|3530|taxon|9606|symbol|SLC22A14]	1		0	3.63	4	1	1	468	52.2131	8.70459
None	SWI/SNF-related matrix-associated actin-dependent regulator of chromatin subfamily A-like protein 1 [Homo sapiens] - [ref|NP_001120679.1|geneid|50485|homologene|8558|taxon|9606|symbol|SMARCAL1]	1	1570336	30.64	2.2	1	1	1	954	105.872	9.05615
None	minor histocompatibility antigen H13 isoform 1 [Homo sapiens] - [ref|NP_110416.1|geneid|81502|homologene|7749|taxon|9606|symbol|HM13]	1		13.38	6.37	1	1	1	377	41.4616	6.43018
None	nephrocystin-3 [Homo sapiens] - [ref|NP_694972.3|geneid|27031|homologene|32697|taxon|9606|symbol|NPHP3]	1	3.30028e+06	0	0.98	1	1	1	1330	150.769	6.75635
None	glucose-6-phosphate 1-dehydrogenase isoform b [Homo sapiens] - [ref|NP_001346945.1|geneid|2539|homologene|37906|taxon|9606|symbol|G6PD]	1		39	3.11	2	1	1	515	59.219	6.84424
None	prolyl endopeptidase FAP isoform 2 [Homo sapiens] - [ref|NP_001278736.1|geneid|2191|homologene|48282|taxon|9606|symbol|FAP]	1	3689645	0	1.77	3	1	1	735	84.8083	6.65381
None	guanine nucleotide-binding protein-like 1 [Homo sapiens] - [ref|NP_005266.2|geneid|2794|homologene|3862|taxon|9606|symbol|GNL1]	1	2.82266e+06	47.67	1.48	1	1	1	607	68.6185	5.79541
None	RNA-binding protein NOB1 [Homo sapiens] - [ref|NP_054781.1|geneid|28987|homologene|31924|taxon|9606|symbol|NOB1]	1	1.422e+06	17.67	6.07	1	1	1	412	46.6458	7.18115
None	dedicator of cytokinesis protein 7 isoform 5 [Homo sapiens] - [ref|NP_001258931.1|geneid|85440|homologene|23566|taxon|9606|symbol|DOCK7]	1	4.27947e+08	0	1.27	12	1	1	632	72.1908	6.20166
None	interleukin-1 receptor type 2 isoform X5 [Homo sapiens] - [ref|XP_011510107.1|geneid|7850|homologene|7783|taxon|9606|symbol|IL1R2]	1	270624	0	1.85	1	1	1	378	42.7336	7.10791
None	rho-associated protein kinase 2 isoform 1 [Homo sapiens] - [ref|NP_004841.2|geneid|9475|homologene|21010|taxon|9606|symbol|ROCK2]	1	7.79558e+06	0	0.5	3	1	1	1388	160.799	6.02393
None	protein cordon-bleu isoform c [Homo sapiens] - [ref|NP_001274367.1|geneid|23242|homologene|9058|taxon|9606|symbol|COBL]	1		0	8.71	17	1	1	379	41.594	9.83252
None	transaldolase [Homo sapiens] - [ref|NP_006746.1|geneid|6888|homologene|4916|taxon|9606|symbol|TALDO1]	1	5.1759e+06	35.91	2.37	1	1	1	337	37.5165	6.81494
None	slit homolog 1 protein precursor [Homo sapiens] - [ref|NP_003052.2|geneid|6585|homologene|2302|taxon|9606|symbol|SLIT1]	1		0	1.43	1	1	1	1534	167.816	6.56592
None	isocitrate dehydrogenase [NADP], mitochondrial isoform 3 [Homo sapiens] - [ref|NP_001277043.1|geneid|3418|homologene||taxon|9606|symbol|IDH2]	1	27021.7	28.46	3.11	1	1	1	322	36.1481	8.38232
None	ribosomal RNA processing protein 1 homolog B [Homo sapiens] - [ref|NP_055871.1|geneid|23076|homologene|57086|taxon|9606|symbol|RRP1B]	1	1.82041e+06	0	1.98	1	1	1	758	84.3752	9.75928
None	bestrophin-2 [Homo sapiens] - [ref|NP_060152.2|geneid|54831|homologene|41187|taxon|9606|symbol|BEST2]	1		0	5.89	1	1	1	509	57.1018	5.23682
None	charged multivesicular body protein 4b [Homo sapiens] - [ref|NP_789782.1|geneid|128866|homologene|57102|taxon|9606|symbol|CHMP4B]	1	771837	25.92	5.8	1	1	1	224	24.9346	4.81787
None	RAC-beta serine/threonine-protein kinase isoform X3 [Homo sapiens] - [ref|XP_011524924.1|geneid|208|homologene|48773|taxon|9606|symbol|AKT2]	1	7574170	0	4	8	1	1	400	46.3874	7.03467
None	caspase-14 precursor [Homo sapiens] - [ref|NP_036246.1|geneid|23581|homologene|36304|taxon|9606|symbol|CASP14]	1	1.5267e+06	22.96	4.55	1	1	1	242	27.662	5.57959
None	dihydropyrimidinase-related protein 5 [Homo sapiens] - [ref|NP_001240653.1|geneid|56896|homologene|41347|taxon|9606|symbol|DPYSL5]	1		0	3.19	1	1	1	564	61.3822	7.1958
None	uncharacterized protein LOC105377021 [Homo sapiens] - [ref|XP_011532636.1|geneid|105377021|homologene||taxon|9606|symbol|LOC105377021]	1	1.62627e+06	0	4.17	1	1	1	168	18.1465	11.063
None	caspase recruitment domain-containing protein 14 isoform 3 [Homo sapiens] - [ref|NP_001244899.1|geneid|79092|homologene|11469|taxon|9606|symbol|CARD14]	1	46061.8	0	1.49	4	1	1	740	83.626	5.5415
None	sodium channel protein type 10 subunit alpha isoform 3 [Homo sapiens] - [ref|NP_001280236.2|geneid|6336|homologene||taxon|9606|symbol|SCN10A]	1		0	1.24	6	1	1	1858	210.312	5.92236
None	photoreceptor-specific nuclear receptor isoform b [Homo sapiens] - [ref|NP_055064.1|geneid|10002|homologene|84397|taxon|9606|symbol|NR2E3]	1	1.8841e+06	0	4.15	1	1	1	410	44.6634	7.89893
None	programmed cell death protein 5 [Homo sapiens] - [ref|NP_004699.1|geneid|9141|homologene|10506|taxon|9606|symbol|PDCD5]	1	3.01814e+06	49.12	10.4	2	1	1	125	14.2763	6.03662
None	zinc finger transcription factor Trps1 isoform 4 [Homo sapiens] - [ref|NP_001317528.1|geneid|7227|homologene||taxon|9606|symbol|TRPS1]	1		19.46	0.62	4	1	1	1281	141.432	7.57666
None	transitional endoplasmic reticulum ATPase isoform 1 [Homo sapiens] - [ref|NP_009057.1|geneid|7415|homologene||taxon|9606|symbol|VCP]	1	4.51316e+06	0	2.36	1	1	1	806	89.2657	5.26221
None	matrin-3 isoform a [Homo sapiens] - [ref|NP_001181884.1|geneid|9782|homologene||taxon|9606|symbol|MATR3]	1	497750	39.25	0.83	1	1	1	847	94.5648	6.25244
None	ATP-binding cassette sub-family B member 5 isoform 2 [Homo sapiens] - [ref|NP_848654.3|geneid|340273|homologene|83488|taxon|9606|symbol|ABCB5]	1	5.29865e+07	0	2.22	2	1	1	812	89.7748	7.94287
None	ATP-dependent RNA helicase DDX39A isoform X3 [Homo sapiens] - [ref|XP_024307080.1|geneid|10212|homologene|68487|taxon|9606|symbol|DDX39A]	1	9.47747e+06	0	3.15	4	1	1	222	26.1083	5.97314
None	KH homology domain-containing protein 4 [Homo sapiens] - [ref|NP_055764.2|geneid|22889|homologene|41761|taxon|9606|symbol|KHDC4]	1	547986	45.55	2.12	1	1	1	614	64.8049	8.73389
None	dnaJ homolog subfamily C member 1 precursor [Homo sapiens] - [ref|NP_071760.2|geneid|64215|homologene|7293|taxon|9606|symbol|DNAJC1]	1	313470	0	1.99	1	1	1	554	63.8433	8.63135
None	probable ATP-dependent RNA helicase DDX46 isoform X1 [Homo sapiens] - [ref|XP_011542060.1|geneid|9879|homologene|5430|taxon|9606|symbol|DDX46]	1		0	3.2	3	1	1	531	61.4066	9.81787
None	zinc finger Ran-binding domain-containing protein 2 isoform 2 [Homo sapiens] - [ref|NP_005446.2|geneid|9406|homologene||taxon|9606|symbol|ZRANB2]	1		26.38	2.5	2	1	1	320	36.2965	9.75928
None	coatomer subunit delta isoform X1 [Homo sapiens] - [ref|XP_005271599.1|geneid|372|homologene|1250|taxon|9606|symbol|ARCN1]	1	878813	0	3.6	3	1	1	417	46.7369	6.56592
None	CREB-binding protein isoform X6 [Homo sapiens] - [ref|XP_011520684.1|geneid|1387|homologene|68393|taxon|9606|symbol|CREBBP]	1	541788	0	0.86	7	1	1	1286	136.663	6.81494
None	histone H3.3C [Homo sapiens] - [ref|NP_001013721.2|geneid|440093|homologene|134140|taxon|9606|symbol|H3-5]	1		0	6.67	6	1	1	135	15.2044	11.1069
None	protein PRRC2A isoform X1 [Homo sapiens] - [ref|XP_016866763.1|geneid|7916|homologene|10567|taxon|9606|symbol|PRRC2A]	1		30.04	1.01	2	1	1	2086	221.522	9.42236
None	vacuolar protein sorting-associated protein 51 homolog [Homo sapiens] - [ref|NP_037397.2|geneid|738|homologene|34675|taxon|9606|symbol|VPS51]	1		0	1.53	1	1	1	782	85.9882	6.46826
None	synaptonemal complex protein 2 isoform X9 [Homo sapiens] - [ref|XP_016883081.1|geneid|10388|homologene|8604|taxon|9606|symbol|SYCP2]	1	424251	0	1.05	7	1	1	856	97.2215	8.99756
None	protein FAM193A isoform 3 [Homo sapiens] - [ref|NP_001243596.1|geneid|8603|homologene|2746|taxon|9606|symbol|FAM193A]	1	2.75448e+06	0	1.04	4	1	1	1246	138.231	6.50732
None	zinc finger protein 676 [Homo sapiens] - [ref|NP_001001411.2|geneid|163223|homologene|133729|taxon|9606|symbol|ZNF676]	1	4.07425e+06	0	3.57	1	1	1	588	67.5801	8.86572
None	PH and SEC7 domain-containing protein 4 isoform X4 [Homo sapiens] - [ref|XP_006712457.1|geneid|23550|homologene|8261|taxon|9606|symbol|PSD4]	1	2.79149e+06	0	1.35	4	1	1	964	105.02	5.30029
None	leiomodin-3 [Homo sapiens] - [ref|NP_001291347.1|geneid|56203|homologene||taxon|9606|symbol|LMOD3]	1	809060	0	2.14	1	1	1	560	64.8737	5.5415
None	protein FAM98B [Homo sapiens] - [ref|NP_775882.2|geneid|283742|homologene|72241|taxon|9606|symbol|FAM98B]	1	2.3679e+06	82.67	3	1	1	1	433	45.5187	8.68994
None	homeobox protein Hox-C5 [Homo sapiens] - [ref|NP_061826.1|geneid|3222|homologene|41296|taxon|9606|symbol|HOXC5]	1	548207498	0	13.96	1	1	1	222	24.9603	9.5249
None	adenosine deaminase domain-containing protein 1 isoform X3 [Homo sapiens] - [ref|XP_005262802.1|geneid|132612|homologene|7569|taxon|9606|symbol|ADAD1]	1	3.26828e+07	0	4.16	4	1	1	553	61.8928	9.08545
None	thrombospondin type-1 domain-containing protein 4 isoform 1 precursor [Homo sapiens] - [ref|NP_079093.2|geneid|79875|homologene|49796|taxon|9606|symbol|THSD4]	1		0	3.44	1	1	1	1018	112.377	7.6499
None	U4/U6.U5 tri-snRNP-associated protein 2 isoform 2 [Homo sapiens] - [ref|NP_001243655.1|geneid|10713|homologene|13183|taxon|9606|symbol|USP39]	1	1.88158e+06	17.86	2.25	2	1	1	488	56.3231	9.37842
None	ninein-like protein isoform X13 [Homo sapiens] - [ref|XP_011527500.1|geneid|22981|homologene|57024|taxon|9606|symbol|NINL]	1		0	2.22	13	1	1	811	90.7729	5.46533
None	proteasome subunit alpha type-1 isoform 2 [Homo sapiens] - [ref|NP_002777.1|geneid|5682|homologene|2080|taxon|9606|symbol|PSMA1]	1		0	7.6	2	1	1	263	29.5369	6.60986
None	PC4 and SFRS1-interacting protein isoform 2 [Homo sapiens] - [ref|NP_001121689.1|geneid|11168|homologene|13242|taxon|9606|symbol|PSIP1]	1	205818	16.17	3.4	1	1	1	530	60.0667	9.12939
None	rho GTPase-activating protein 32 isoform 2 [Homo sapiens] - [ref|NP_055530.2|geneid|9743|homologene|8812|taxon|9606|symbol|ARHGAP32]	1	6.69643e+06	0	2.01	8	1	1	1738	190.851	6.85889
None	protein canopy homolog 2 isoform 1 precursor [Homo sapiens] - [ref|NP_055070.1|geneid|10330|homologene||taxon|9606|symbol|CNPY2]	1	1.0574e+06	66.28	8.79	1	1	1	182	20.6392	4.91943
None	noelin-2 isoform 3 [Homo sapiens] - [ref|NP_001291277.1|geneid|93145|homologene||taxon|9606|symbol|OLFM2]	1		0	1.86	1	1	1	376	42.8171	8.20654
None	transient receptor potential cation channel subfamily M member 6 isoform b [Homo sapiens] - [ref|NP_001170781.1|geneid|140803|homologene|9767|taxon|9606|symbol|TRPM6]	1	9.58865e+06	0	0.5	3	1	1	2017	230.893	7.81104
None	trifunctional purine biosynthetic protein adenosine-3 isoform 2 [Homo sapiens] - [ref|NP_780294.1|geneid|2618|homologene|637|taxon|9606|symbol|GART]	1	3580859	40.24	4.85	2	1	1	433	46.0038	6.78564
None	midkine isoform b precursor [Homo sapiens] - [ref|NP_001257481.1|geneid|4192|homologene|1792|taxon|9606|symbol|MDK]	1	1.01219e+06	33.72	11.49	2	1	1	87	9.50619	10.1401
None	AT-rich interactive domain-containing protein 3A [Homo sapiens] - [ref|NP_005215.1|geneid|1820|homologene|124247|taxon|9606|symbol|ARID3A]	1		0	1.69	1	1	1	593	62.85	4.90674
None	retinoic acid-induced protein 1 [Homo sapiens] - [ref|NP_109590.3|geneid|10743|homologene|7508|taxon|9606|symbol|RAI1]	1	2956034	48.51	1.47	2	1	1	1906	203.225	8.79248
None	ras-related protein R-Ras2 isoform b [Homo sapiens] - [ref|NP_001170786.1|geneid|22800|homologene|6945|taxon|9606|symbol|RRAS2]	1		0	9.45	4	1	1	127	15.0847	8.29443
None	protocadherin Fat 4 isoform X2 [Homo sapiens] - [ref|XP_011530539.1|geneid|79633|homologene|14377|taxon|9606|symbol|FAT4]	1		0	0.22	4	1	1	3240	353.046	5.12256
None	PR domain zinc finger protein 1 isoform X4 [Homo sapiens] - [ref|XP_011534366.1|geneid|639|homologene|925|taxon|9606|symbol|PRDM1]	1		0	2.85	6	1	1	667	73.8383	8.89502
None	neurofibromin isoform 3 [Homo sapiens] - [ref|NP_001121619.1|geneid|4763|homologene|226|taxon|9606|symbol|NF1]	1	2.02016e+06	0	2.53	3	1	1	593	67.4998	7.21045
None	collagen alpha-1(XII) chain isoform X3 [Homo sapiens] - [ref|XP_011533737.1|geneid|1303|homologene|3217|taxon|9606|symbol|COL12A1]	1		0	0.23	4	1	1	3027	329.87	5.46533
None	RUN and FYVE domain-containing protein 2 isoform c [Homo sapiens] - [ref|NP_001265154.1|geneid|55680|homologene|23064|taxon|9606|symbol|RUFY2]	1		0	2.64	8	1	1	379	43.6927	5.2876
None	calcium uptake protein 1, mitochondrial isoform 2 [Homo sapiens] - [ref|NP_001182447.1|geneid|10367|homologene|4431|taxon|9606|symbol|MICU1]	1		34.17	3.99	4	1	1	476	54.3165	8.41162
None	nuclear receptor coactivator 3 isoform d [Homo sapiens] - [ref|NP_001167559.1|geneid|8202|homologene||taxon|9606|symbol|NCOA3]	1		0	0.49	4	1	1	1415	154.302	7.28369
None	SH3 domain-binding protein 5 isoform b [Homo sapiens] - [ref|NP_001018009.2|geneid|9467|homologene|23450|taxon|9606|symbol|SH3BP5]	1		0	2.35	1	1	1	298	32.1817	5.8335
None	inner nuclear membrane protein Man1 isoform 2 [Homo sapiens] - [ref|NP_001161086.1|geneid|23592|homologene||taxon|9606|symbol|LEMD3]	1		0	1.54	2	1	1	910	99.8211	7.78174
None	mediator of RNA polymerase II transcription subunit 12 [Homo sapiens] - [ref|NP_005111.2|geneid|9968|homologene|68441|taxon|9606|symbol|MED12]	1	1.4318e+06	29.2	0.41	1	1	1	2177	242.928	7.04932
None	laminin subunit alpha-5 isoform X3 [Homo sapiens] - [ref|XP_011527121.1|geneid|3911|homologene|4060|taxon|9606|symbol|LAMA5]	1	1.08479e+07	0	1.08	4	1	1	3609	390.446	7.00537
None	myosin-8 [Homo sapiens] - [ref|NP_002463.2|geneid|4626|homologene|68256|taxon|9606|symbol|MYH8]	1	4.25325e+07	0	0.98	1	1	1	1937	222.625	5.74463
None	SAM and SH3 domain-containing protein 1 isoform 4 [Homo sapiens] - [ref|NP_001333436.1|geneid|23328|homologene|69182|taxon|9606|symbol|SASH1]	1	3.12462e+09	0	2.68	12	1	1	1008	109.84	7.40088
None	cofilin-1 [Homo sapiens] - [ref|NP_005498.1|geneid|1072|homologene|99735|taxon|9606|symbol|CFL1]	1	4.65866e+06	31.18	8.43	1	1	1	166	18.4907	8.08936
None	vasculin isoform 3 [Homo sapiens] - [ref|NP_001120707.2|geneid|65056|homologene|11292|taxon|9606|symbol|GPBP1]	1	9.34144e+06	0	4.09	3	1	1	465	52.4056	7.04932
None	rab3 GTPase-activating protein non-catalytic subunit [Homo sapiens] - [ref|NP_036546.2|geneid|25782|homologene|40842|taxon|9606|symbol|RAB3GAP2]	1	933891	35.46	0.79	1	1	1	1393	155.886	5.61768
None	UBX domain-containing protein 1 isoform 3 [Homo sapiens] - [ref|NP_001273007.1|geneid|51035|homologene|9283|taxon|9606|symbol|UBXN1]	1	1.95567e+07	0	2.94	3	1	1	238	26.999	7.95752
None	WW domain-binding protein 11 [Homo sapiens] - [ref|NP_057396.1|geneid|51729|homologene|134037|taxon|9606|symbol|WBP11]	1	3.27268e+06	0	1.4	1	1	1	641	69.9539	8.38232
None	mitochondrial potassium channel isoform 2 [Homo sapiens] - [ref|NP_001243898.1|geneid|79714|homologene|11646|taxon|9606|symbol|CCDC51]	1	605039	0	7.28	3	1	1	302	33.6365	6.96143
None	transient receptor potential cation channel subfamily V member 4 isoform c [Homo sapiens] - [ref|NP_001170904.1|geneid|59341|homologene|11003|taxon|9606|symbol|TRPV4]	1		0	3.4	9	1	1	764	85.8292	8.17725
None	rho guanine nucleotide exchange factor 1 isoform 3 [Homo sapiens] - [ref|NP_945328.1|geneid|9138|homologene||taxon|9606|symbol|ARHGEF1]	1	704425	0	1.02	3	1	1	879	98.7065	5.56689
None	astrotactin-2 isoform a precursor [Homo sapiens] - [ref|NP_054729.3|geneid|23245|homologene|77850|taxon|9606|symbol|ASTN2]	1		0	1.63	3	1	1	1288	142.453	5.70654
None	TBC1 domain family member 1 isoform X16 [Homo sapiens] - [ref|XP_011511970.1|geneid|23216|homologene|56856|taxon|9606|symbol|TBC1D1]	1		0	1.35	18	1	1	812	90.9307	8.30908
None	SH3 and PX domain-containing protein 2B isoform a [Homo sapiens] - [ref|NP_001017995.1|geneid|285590|homologene|27952|taxon|9606|symbol|SH3PXD2B]	1		0	2.2	2	1	1	911	101.516	8.68994
None	signal recognition particle 54 kDa protein isoform X3 [Homo sapiens] - [ref|XP_016877104.1|geneid|6729|homologene|2362|taxon|9606|symbol|SRP54]	1	488302	0	4	4	1	1	400	44.197	8.30908
None	zinc finger protein 445 isoform 2 [Homo sapiens] - [ref|NP_001356383.1|geneid|353274|homologene||taxon|9606|symbol|ZNF445]	1		0	1.67	2	1	1	1019	117.592	9.37842
None	calpain-1 catalytic subunit [Homo sapiens] - [ref|NP_001185798.1|geneid|823|homologene|3800|taxon|9606|symbol|CAPN1]	1	2.48794e+06	22.91	1.82	1	1	1	714	81.8382	5.66846
None	secretory carrier-associated membrane protein 3 isoform 2 [Homo sapiens] - [ref|NP_443069.1|geneid|10067|homologene|4164|taxon|9606|symbol|SCAMP3]	1	2.80632e+06	49.37	5.61	2	1	1	321	35.1788	7.92822
None	follistatin-related protein 4 isoform X5 [Homo sapiens] - [ref|XP_011541589.1|geneid|23105|homologene|18543|taxon|9606|symbol|FSTL4]	1	5.03581e+06	0	1.93	5	1	1	518	57.304	6.56592
None	inositol-3-phosphate synthase 1 isoform 4 [Homo sapiens] - [ref|NP_001240318.1|geneid|51477|homologene|6222|taxon|9606|symbol|ISYNA1]	1		0	2.09	7	1	1	430	47.116	5.37646
None	solute carrier family 12 member 6 isoform d [Homo sapiens] - [ref|NP_001035961.1|geneid|9990|homologene|21069|taxon|9606|symbol|SLC12A6]	1		0	0.96	1	1	1	1141	126.512	7.06396
None	trinucleotide repeat-containing gene 6B protein isoform 3 [Homo sapiens] - [ref|NP_001020014.1|geneid|23112|homologene|66194|taxon|9606|symbol|TNRC6B]	1		0	0.87	3	1	1	1029	109.277	7.34229
None	jerky protein homolog isoform X3 [Homo sapiens] - [ref|XP_011515657.1|geneid|8629|homologene|2762|taxon|9606|symbol|JRK]	1	1.81797e+06	0	3.18	3	1	1	535	59.4641	8.51416
None	nuclear migration protein nudC isoform X5 [Homo sapiens] - [ref|XP_011538832.1|geneid|10726|homologene|4812|taxon|9606|symbol|NUDC]	1	4.08205e+06	26.83	5.32	6	1	1	282	32.6705	5.8208
None	nucleoporin NUP35 isoform b [Homo sapiens] - [ref|NP_001274513.1|geneid|129401|homologene|44517|taxon|9606|symbol|NUP35]	1		16.76	6.15	3	1	1	309	33.0987	9.36377
None	talin-2 isoform X3 [Homo sapiens] - [ref|XP_016878158.1|geneid|83660|homologene|56692|taxon|9606|symbol|TLN2]	1	2.61339e+06	0	0.96	3	1	1	2512	268.512	5.51611
None	mitotic-spindle organizing protein 2B isoform 2 [Homo sapiens] - [ref|NP_079305.2|geneid|80097|homologene||taxon|9606|symbol|MZT2B]	1		0	13.92	7	1	1	158	16.2156	10.1548
None	endoribonuclease Dicer isoform X3 [Homo sapiens] - [ref|XP_011534907.1|geneid|23405|homologene|13251|taxon|9606|symbol|DICER1]	1	1.24026e+07	0	0.49	4	1	1	1429	162.117	5.65576
None	exportin-1 isoform X5 [Homo sapiens] - [ref|XP_024308895.1|geneid|7514|homologene|2554|taxon|9606|symbol|XPO1]	1	581770	22.07	2.02	5	1	1	940	108.245	5.8335
None	protein O-glucosyltransferase 1 isoform X1 [Homo sapiens] - [ref|XP_024309411.1|geneid|56983|homologene|41353|taxon|9606|symbol|POGLUT1]	1		14.9	5.58	2	1	1	233	27.5101	9.11475
None	mortality factor 4-like protein 2 [Homo sapiens] - [ref|NP_001135904.1|geneid|9643|homologene|22710|taxon|9606|symbol|MORF4L2]	1		0	4.51	1	1	1	288	32.2878	9.71533
None	probable 18S rRNA (guanine-N(7))-methyltransferase isoform 2 [Homo sapiens] - [ref|NP_059998.2|geneid|114049|homologene|5486|taxon|9606|symbol|BUD23]	1	2.95916e+06	0	4.27	2	1	1	281	31.8601	8.73389
None	ribonuclease P protein subunit p20 [Homo sapiens] - [ref|NP_005828.2|geneid|10248|homologene|4262|taxon|9606|symbol|POP7]	1	5.55496e+06	19.09	11.43	1	1	1	140	15.6412	8.93896
None	reelin isoform b precursor [Homo sapiens] - [ref|NP_774959.1|geneid|5649|homologene|3699|taxon|9606|symbol|RELN]	1		0	0.29	2	1	1	3458	387.951	5.88428
None	cilia- and flagella-associated protein 91 isoform X1 [Homo sapiens] - [ref|XP_011511579.1|geneid|89876|homologene||taxon|9606|symbol|CFAP91]	1		0	2.5	5	1	1	641	75.0459	7.40088
None	smoothelin isoform X15 [Homo sapiens] - [ref|XP_011528643.1|geneid|6525|homologene|8482|taxon|9606|symbol|SMTN]	1	5952982	20.27	1.82	17	1	1	606	65.0959	9.86182
None	syntaxin-binding protein 6 isoform 1 [Homo sapiens] - [ref|NP_001338872.1|geneid|29091|homologene|8579|taxon|9606|symbol|STXBP6]	1		0	4.76	2	1	1	210	23.5389	9.0415
None	peroxisome assembly protein 12 [Homo sapiens] - [ref|NP_000277.1|geneid|5193|homologene|240|taxon|9606|symbol|PEX12]	1		0	1.95	1	1	1	359	40.7712	9.11475
None	obscurin-like protein 1 isoform 3 precursor [Homo sapiens] - [ref|NP_001166879.1|geneid|23363|homologene|28013|taxon|9606|symbol|OBSL1]	1	3.5315e+06	0	1.56	12	1	1	1025	113.202	5.65576
None	complement C5 isoform 1 preproprotein [Homo sapiens] - [ref|NP_001726.2|geneid|727|homologene||taxon|9606|symbol|C5]	1	1.36731e+06	0	0.78	2	1	1	1676	188.186	6.52197
None	pre-mRNA-splicing factor SLU7 isoform b [Homo sapiens] - [ref|NP_001351450.1|geneid|10569|homologene|4690|taxon|9606|symbol|SLU7]	1		20.76	2.22	3	1	1	586	68.3438	7.13721
None	probable ATP-dependent RNA helicase DDX49 [Homo sapiens] - [ref|NP_061943.2|geneid|54555|homologene|41308|taxon|9606|symbol|DDX49]	1		18.16	2.28	1	1	1	483	54.192	9.05615
None	probable ATP-dependent RNA helicase DDX47 isoform 2 [Homo sapiens] - [ref|NP_957518.1|geneid|51202|homologene|6092|taxon|9606|symbol|DDX47]	1	766541	32.27	3.2	2	1	1	406	45.141	9.24658
None	myosin-binding protein H-like isoform 2 [Homo sapiens] - [ref|NP_001252542.1|geneid|343263|homologene|19221|taxon|9606|symbol|MYBPHL]	1		0	4.53	2	1	1	331	36.2286	8.35303
None	very long-chain specific acyl-CoA dehydrogenase, mitochondrial isoform 4 [Homo sapiens] - [ref|NP_001257377.1|geneid|37|homologene|5|taxon|9606|symbol|ACADVL]	1	4.48122e+06	0	2.07	8	1	1	579	62.5422	7.25439
None	brain-specific angiogenesis inhibitor 1-associated protein 2-like protein 1 [Homo sapiens] - [ref|NP_061330.2|geneid|55971|homologene|23123|taxon|9606|symbol|BAIAP2L1]	1	1.00072e+06	63.24	2.94	1	1	1	511	56.8471	8.67529
None	asc-type amino acid transporter 1 isoform X2 [Homo sapiens] - [ref|XP_011525422.1|geneid|56301|homologene|56767|taxon|9606|symbol|SLC7A10]	1	1.35927e+08	0	2.05	2	1	1	633	69.5102	9.43701
None	protein KHNYN isoform X3 [Homo sapiens] - [ref|XP_016876603.1|geneid|23351|homologene|23611|taxon|9606|symbol|KHNYN]	1	302098	0	1.83	4	1	1	545	59.1396	7.66455
None	interferon-induced, double-stranded RNA-activated protein kinase isoform b [Homo sapiens] - [ref|NP_001129124.1|geneid|5610|homologene|48134|taxon|9606|symbol|EIF2AK2]	1	1.62252e+06	24.92	2.55	2	1	1	510	57.3552	8.03076
None	insulin gene enhancer protein ISL-2 [Homo sapiens] - [ref|NP_665804.1|geneid|64843|homologene|10730|taxon|9606|symbol|ISL2]	1	1.68532e+07	0	9.47	1	1	1	359	39.7428	8.27979
None	transient receptor potential cation channel subfamily M member 5 [Homo sapiens] - [ref|NP_055370.1|geneid|29850|homologene|22818|taxon|9606|symbol|TRPM5]	1	5.04115e+07	0	1.8	2	1	1	1165	131.368	6.771
None	1,2-dihydroxy-3-keto-5-methylthiopentene dioxygenase isoform 1 [Homo sapiens] - [ref|NP_060739.2|geneid|55256|homologene||taxon|9606|symbol|ADI1]	1	217372	0	7.82	1	1	1	179	21.4846	5.68115
None	lysine-specific demethylase PHF2 isoform X2 [Homo sapiens] - [ref|XP_006717206.1|geneid|5253|homologene|3934|taxon|9606|symbol|PHF2]	1	9.92278e+06	0	1.32	3	1	1	1062	116.725	9.18799
None	homologous-pairing protein 2 homolog isoform 1 [Homo sapiens] - [ref|NP_037422.2|geneid|29893|homologene||taxon|9606|symbol|PSMC3IP]	1	705312	14.12	9.76	2	1	1	205	23.621	8.17725
None	catalase [Homo sapiens] - [ref|NP_001743.1|geneid|847|homologene|55514|taxon|9606|symbol|CAT]	1	1.35422e+06	52.5	2.47	1	1	1	527	59.7188	7.38623
None	armadillo repeat-containing protein 3 isoform X7 [Homo sapiens] - [ref|XP_011517653.1|geneid|219681|homologene|31589|taxon|9606|symbol|ARMC3]	1	3.16255e+06	0	1.79	1	1	1	448	49.9277	8.57275
None	immunoglobulin-like and fibronectin type III domain-containing protein 1 isoform X4 [Homo sapiens] - [ref|XP_006711681.1|geneid|91156|homologene|130054|taxon|9606|symbol|IGFN1]	1	304594	0	0.23	4	1	1	3448	355.222	5.93506
None	asparagine--tRNA ligase, cytoplasmic isoform X1 [Homo sapiens] - [ref|XP_005266757.1|geneid|4677|homologene|68404|taxon|9606|symbol|NARS1]	1	1.13096e+06	27.15	2.74	2	1	1	547	62.8315	6.25244
None	7-dehydrocholesterol reductase [Homo sapiens] - [ref|NP_001157289.1|geneid|1717|homologene|1042|taxon|9606|symbol|DHCR7]	1	3.71953e+06	15.75	1.68	1	1	1	475	54.4538	8.70459
None	cyclin-T2 isoform X7 [Homo sapiens] - [ref|XP_024308982.1|geneid|905|homologene|14043|taxon|9606|symbol|CCNT2]	1	3.64118e+06	58.78	4.52	9	1	1	398	43.5775	9.49561
None	high mobility group nucleosome-binding domain-containing protein 4 [Homo sapiens] - [ref|NP_006344.1|geneid|10473|homologene|105484|taxon|9606|symbol|HMGN4]	1		45.31	18.89	1	1	1	90	9.53323	10.4771
None	60S ribosomal protein L23a [Homo sapiens] - [ref|NP_000975.2|geneid|6147|homologene|133569|taxon|9606|symbol|RPL23A]	1	1.80718e+06	0	12.82	1	1	1	156	17.6841	10.4478
None	tRNA-splicing endonuclease subunit Sen54 [Homo sapiens] - [ref|NP_997229.2|geneid|283989|homologene|35476|taxon|9606|symbol|TSEN54]	1	1.48316e+07	0	1.33	1	1	1	526	58.7828	7.91357
None	filamin-B isoform 4 [Homo sapiens] - [ref|NP_001157791.1|geneid|2317|homologene|37480|taxon|9606|symbol|FLNB]	1	456003	0	0.54	4	1	1	2578	275.496	5.78271
None	alpha-taxilin isoform 1 [Homo sapiens] - [ref|NP_001363786.1|geneid|200081|homologene|14062|taxon|9606|symbol|TXLNA]	1		30.64	6.59	2	1	1	546	61.8532	6.52197
None	GPI ethanolamine phosphate transferase 2 isoform 10 [Homo sapiens] - [ref|NP_001332918.1|geneid|54872|homologene|39421|taxon|9606|symbol|PIGG]	1	557045	0	2.78	1	1	1	612	67.2774	8.47021
None	UPF0488 protein C8orf33 [Homo sapiens] - [ref|NP_075568.1|geneid|65265|homologene|11320|taxon|9606|symbol|C8orf33]	1		0	6.99	1	1	1	229	24.9769	9.94971
None	probable RNA-binding protein 18 [Homo sapiens] - [ref|NP_149108.1|geneid|92400|homologene|12204|taxon|9606|symbol|RBM18]	1		0	10.53	1	1	1	190	21.6353	9.43701
None	mitochondrial transcription rescue factor 1 isoform a [Homo sapiens] - [ref|NP_001135940.1|geneid|51250|homologene|41137|taxon|9606|symbol|MTRES1]	1	2.17288e+06	42.11	5.42	3	1	1	240	27.9238	9.29053
None	60S ribosomal protein L39 [Homo sapiens] - [ref|NP_000991.1|geneid|6170|homologene|133571|taxon|9606|symbol|RPL39]	1	2.71074e+06	0	19.61	1	1	1	51	6.40265	12.5571
None	TBC1 domain family member 10A isoform 2 [Homo sapiens] - [ref|NP_114143.1|geneid|83874|homologene||taxon|9606|symbol|TBC1D10A]	1	489914	21.15	2.17	2	1	1	508	57.0813	8.44092
None	zinc finger protein 880 [Homo sapiens] - [ref|NP_001138906.1|geneid|400713|homologene|129996|taxon|9606|symbol|ZNF880]	1		0	3.12	1	1	1	577	66.7192	9.29053
None	SWI/SNF complex subunit SMARCC1 [Homo sapiens] - [ref|NP_003065.3|geneid|6599|homologene|68296|taxon|9606|symbol|SMARCC1]	1	2.34967e+06	34.41	2.81	1	1	1	1105	122.79	5.75732
None	transcription initiation factor IIE subunit beta isoform 1 [Homo sapiens] - [ref|NP_002086.1|geneid|2961|homologene|37573|taxon|9606|symbol|GTF2E2]	1	376841	0	2.41	1	1	1	291	33.0234	9.65674
None	membrane magnesium transporter 1 precursor [Homo sapiens] - [ref|NP_001316929.1|geneid|93380|homologene||taxon|9606|symbol|MMGT1]	1		29.99	18.32	1	1	1	131	14.6766	9.15869
None	cilia- and flagella-associated protein 20 [Homo sapiens] - [ref|NP_037374.1|geneid|29105|homologene|7350|taxon|9606|symbol|CFAP20]	1		19.1	4.15	1	1	1	193	22.76	9.75928
None	DENN domain-containing protein 4B isoform X5 [Homo sapiens] - [ref|XP_011508523.1|geneid|9909|homologene|28281|taxon|9606|symbol|DENND4B]	1		0	1.08	2	1	1	1294	141.725	7.75244
None	zinc finger protein 462 isoform 1 [Homo sapiens] - [ref|NP_067047.4|geneid|58499|homologene|41430|taxon|9606|symbol|ZNF462]	1	1.3985e+07	0	0.92	3	1	1	2506	284.506	7.57666
None	ras GTPase-activating protein-binding protein 1 [Homo sapiens] - [ref|NP_938405.1|geneid|10146|homologene|38096|taxon|9606|symbol|G3BP1]	1		26.12	3.86	1	1	1	466	52.1321	5.51611
None	nuclear pore complex protein Nup107 isoform X1 [Homo sapiens] - [ref|XP_005269094.1|geneid|57122|homologene|5555|taxon|9606|symbol|NUP107]	1		61.73	1.88	2	1	1	905	103.97	5.38916
None	pre-mRNA-splicing factor CWC25 homolog [Homo sapiens] - [ref|NP_060218.1|geneid|54883|homologene|135922|taxon|9606|symbol|CWC25]	1	576110	0	2.35	1	1	1	425	49.617	10.1841
None	lanC-like protein 2 [Homo sapiens] - [ref|NP_061167.1|geneid|55915|homologene|23116|taxon|9606|symbol|LANCL2]	1	10144755	19.56	4	1	1	1	450	50.8214	7.43018
None	beta-catenin-like protein 1 isoform 1 [Homo sapiens] - [ref|NP_110517.2|geneid|56259|homologene|12003|taxon|9606|symbol|CTNNBL1]	1		51.21	2.84	1	1	1	563	65.1321	5.04639
None	transmembrane protein 258 [Homo sapiens] - [ref|NP_055021.1|geneid|746|homologene|40931|taxon|9606|symbol|TMEM258]	1	2.3009e+06	22.22	10.13	1	1	1	79	9.07279	5.8335
None	serine/threonine-protein kinase N2 isoform X3 [Homo sapiens] - [ref|XP_011540074.1|geneid|5586|homologene|2054|taxon|9606|symbol|PKN2]	1		0	4.1	7	1	1	658	75.1238	5.41455
None	hepatoma-derived growth factor isoform e [Homo sapiens] - [ref|NP_001306117.1|geneid|3068|homologene|3306|taxon|9606|symbol|HDGF]	1	1.821e+06	0	7.69	5	1	1	208	22.95	4.55127
None	tubulin-specific chaperone E isoform a [Homo sapiens] - [ref|NP_001072983.1|geneid|6905|homologene|37744|taxon|9606|symbol|TBCE]	1	6.1944e+06	0	2.09	2	1	1	527	59.309	6.75635
None	mRNA-capping enzyme isoform c [Homo sapiens] - [ref|NP_001273357.1|geneid|8732|homologene|37851|taxon|9606|symbol|RNGTT]	1	2.08013e+06	0	2.72	5	1	1	514	59.0457	7.51807
None	small nuclear ribonucleoprotein E isoform 1 [Homo sapiens] - [ref|NP_003085.1|geneid|6635|homologene||taxon|9606|symbol|SNRPE]	1	1.69585e+06	24.42	11.96	1	1	1	92	10.7966	9.43701
None	unconventional myosin-VI isoform 3 [Homo sapiens] - [ref|NP_001355065.1|geneid|4646|homologene|56417|taxon|9606|symbol|MYO6]	1	630040	83.51	1.36	5	1	1	1253	144.924	8.55811
None	protein FAM83H [Homo sapiens] - [ref|NP_940890.4|geneid|286077|homologene||taxon|9606|symbol|FAM83H]	1		35.56	1.36	1	1	1	1179	127.044	6.97607
None	intraflagellar transport protein 81 homolog isoform 3 [Homo sapiens] - [ref|NP_001334877.1|geneid|28981|homologene|7664|taxon|9606|symbol|IFT81]	1	709706	0	4.1	3	1	1	366	43.1183	8.95361
None	multivesicular body subunit 12A isoform 2 [Homo sapiens] - [ref|NP_001291476.1|geneid|93343|homologene||taxon|9606|symbol|MVB12A]	1	2.13039e+06	18.12	8.29	2	1	1	181	19.4361	9.74463
None	dual specificity tyrosine-phosphorylation-regulated kinase 1A isoform 6 [Homo sapiens] - [ref|NP_001334652.1|geneid|1859|homologene|55576|taxon|9606|symbol|DYRK1A]	1	113313	0	2.07	2	1	1	725	81.5481	8.79248
None	myb-binding protein 1A isoform X2 [Homo sapiens] - [ref|XP_011521918.1|geneid|10514|homologene|40954|taxon|9606|symbol|MYBBP1A]	1		32.52	0.74	3	1	1	1076	120.391	9.29053
None	receptor-type tyrosine-protein phosphatase N2 isoform X5 [Homo sapiens] - [ref|XP_011514750.1|geneid|5799|homologene|2134|taxon|9606|symbol|PTPRN2]	1		0	1.66	1	1	1	663	71.7233	5.45264
None	DNA replication licensing factor MCM6 [Homo sapiens] - [ref|NP_005906.2|geneid|4175|homologene|4322|taxon|9606|symbol|MCM6]	1		19.29	0.97	1	1	1	821	92.8312	5.41455
None	citrate synthase, mitochondrial precursor [Homo sapiens] - [ref|NP_004068.2|geneid|1431|homologene|56073|taxon|9606|symbol|CS]	1	7929111	0	2.36	1	1	1	466	51.6795	8.32373
None	histone acetyltransferase KAT6A isoform 2 [Homo sapiens] - [ref|NP_001292807.1|geneid|7994|homologene||taxon|9606|symbol|KAT6A]	1	412431176	0	3.68	4	1	1	815	93.1776	8.93896
None	zinc finger CCCH-type antiviral protein 1 isoform 2 [Homo sapiens] - [ref|NP_078901.3|geneid|56829|homologene|10585|taxon|9606|symbol|ZC3HAV1]	1	411051	22.83	2.15	3	1	1	699	77.8533	8.38232
None	60S ribosomal protein L29 [Homo sapiens] - [ref|NP_000983.1|geneid|6159|homologene|133570|taxon|9606|symbol|RPL29]	1	497100	0	9.43	2	1	1	159	17.7411	11.6636
None	alpha-centractin [Homo sapiens] - [ref|NP_005727.1|geneid|10121|homologene|21173|taxon|9606|symbol|ACTR1A]	1		0	2.13	1	1	1	376	42.5869	6.63916
None	coiled-coil-helix-coiled-coil-helix domain-containing protein 2 precursor isoform 2 [Homo sapiens] - [ref|NP_057223.1|geneid|51142|homologene||taxon|9606|symbol|CHCHD2]	1	4.20048e+06	36.09	18.54	2	1	1	151	15.5027	9.21729
None	serine--tRNA ligase, cytoplasmic isoform a [Homo sapiens] - [ref|NP_006504.2|geneid|6301|homologene||taxon|9606|symbol|SARS1]	1	731762	0	1.36	2	1	1	514	58.7401	6.43018
None	retrotransposon Gag-like protein 9 [Homo sapiens] - [ref|NP_065820.1|geneid|57529|homologene|104140|taxon|9606|symbol|RTL9]	1		0	2.23	1	1	1	1388	144.183	6.16357
None	F-box only protein 16 isoform 2 [Homo sapiens] - [ref|NP_001245140.1|geneid|157574|homologene||taxon|9606|symbol|FBXO16]	1		0	9.29	2	1	1	280	33.0809	10.0083
None	putative GTP-binding protein 6 isoform X2 [Homo sapiens] - [ref|XP_011544486.1|geneid|8225|homologene||taxon|9606|symbol|GTPBP6]	1	2.69814e+06	43.35	3.27	3	1	1	336	37.4091	9.59814
None	A disintegrin and metalloproteinase with thrombospondin motifs 2 isoform 1 preproprotein [Homo sapiens] - [ref|NP_055059.2|geneid|9509|homologene|8597|taxon|9606|symbol|ADAMTS2]	1		0	1.4	1	1	1	1211	134.668	7.15186
None	transmembrane emp24 domain-containing protein 9 precursor [Homo sapiens] - [ref|NP_059980.2|geneid|54732|homologene|68707|taxon|9606|symbol|TMED9]	1	7.97262e+06	38.39	7.23	1	1	1	235	27.2602	8.01611
None	U3 small nucleolar RNA-associated protein 14 homolog A isoform X2 [Homo sapiens] - [ref|XP_016884727.1|geneid|10813|homologene|134153|taxon|9606|symbol|UTP14A]	1	1.21328e+06	24.41	3.12	5	1	1	449	51.2573	5.52881
None	enoyl-CoA delta isomerase 1, mitochondrial isoform 2 precursor [Homo sapiens] - [ref|NP_001171500.1|geneid|1632|homologene||taxon|9606|symbol|ECI1]	1	508066	0	2.46	2	1	1	285	30.8763	8.89502
None	protein RRNAD1 isoform 2 [Homo sapiens] - [ref|NP_001136032.1|geneid|51093|homologene|9332|taxon|9606|symbol|RRNAD1]	1	4.64971e+07	0	6.86	7	1	1	277	29.6551	8.29443
None	39S ribosomal protein L45, mitochondrial isoform 2 [Homo sapiens] - [ref|NP_001265208.2|geneid|84311|homologene||taxon|9606|symbol|MRPL45]	1		0	5.47	2	1	1	256	29.3292	8.90967
None	N6-adenosine-methyltransferase catalytic subunit isoform X1 [Homo sapiens] - [ref|XP_011535270.1|geneid|56339|homologene|10501|taxon|9606|symbol|METTL3]	1		19.86	6.09	2	1	1	558	62.1934	6.58057
None	TGF-beta-activated kinase 1 and MAP3K7-binding protein 1 isoform beta [Homo sapiens] - [ref|NP_705717.1|geneid|10454|homologene|4461|taxon|9606|symbol|TAB1]	1		0	2.38	2	1	1	462	49.8863	5.60498
None	centrin-2 [Homo sapiens] - [ref|NP_004335.1|geneid|1069|homologene|55798|taxon|9606|symbol|CETN2]	1	2.58003e+06	25.87	9.3	1	1	1	172	19.7259	4.99561
None	protein transport protein Sec61 subunit beta [Homo sapiens] - [ref|NP_006799.1|geneid|10952|homologene|38229|taxon|9606|symbol|SEC61B]	1	1.44305e+06	0	11.46	1	1	1	96	9.9681	11.561
None	protocadherin gamma-A11 isoform 3 precursor [Homo sapiens] - [ref|NP_114481.1|geneid|56105|homologene|110934|taxon|9606|symbol|PCDHGA11]	1	1.4517e+07	0	0.93	7	1	1	750	81.6891	4.94482
None	tRNA pseudouridine synthase-like 1 isoform 2 [Homo sapiens] - [ref|NP_699170.1|geneid|126789|homologene|13655|taxon|9606|symbol|PUSL1]	1		53.67	5.94	2	1	1	303	33.2122	9.84717
None	cation-dependent mannose-6-phosphate receptor isoform 1 precursor [Homo sapiens] - [ref|NP_002346.1|geneid|4074|homologene|31086|taxon|9606|symbol|M6PR]	1		0	5.05	1	1	1	277	30.9734	5.8335
None	eIF-2-alpha kinase activator GCN1 [Homo sapiens] - [ref|NP_006827.1|geneid|10985|homologene|5887|taxon|9606|symbol|GCN1]	1		0	0.45	1	1	1	2671	292.524	7.43018
None	ER membrane protein complex subunit 7 precursor [Homo sapiens] - [ref|NP_064539.1|geneid|56851|homologene|10597|taxon|9606|symbol|EMC7]	1	6.22289e+06	46.04	6.61	1	1	1	242	26.4535	9.24658
None	histone-arginine methyltransferase CARM1 isoform X2 [Homo sapiens] - [ref|XP_011525940.1|geneid|10498|homologene|10990|taxon|9606|symbol|CARM1]	1	1.50186e+06	0	2.24	4	1	1	447	48.8211	6.84424
None	cytoskeleton-associated protein 2 isoform 4 [Homo sapiens] - [ref|NP_001273616.1|geneid|26586|homologene|10070|taxon|9606|symbol|CKAP2]	1	1.20851e+06	58.58	2.63	5	1	1	494	55.2732	9.92041
None	transcription factor EC isoform a [Homo sapiens] - [ref|NP_036384.1|geneid|22797|homologene|32148|taxon|9606|symbol|TFEC]	1		0	6.92	3	1	1	347	38.7636	5.49072
None	lariat debranching enzyme [Homo sapiens] - [ref|NP_057300.2|geneid|51163|homologene|9428|taxon|9606|symbol|DBR1]	1	1.20801e+06	21.58	1.84	1	1	1	544	61.5163	5.46533
None	protein FAM83F [Homo sapiens] - [ref|NP_612444.2|geneid|113828|homologene|16313|taxon|9606|symbol|FAM83F]	1	8.30031e+06	0	2.6	1	1	1	500	55.4511	8.19189
None	EH domain-containing protein 4 [Homo sapiens] - [ref|NP_644670.1|geneid|30844|homologene|26430|taxon|9606|symbol|EHD4]	1	857717	26.63	2.77	1	1	1	541	61.1365	6.75635
None	ADP-ribosylation factor GTPase-activating protein 3 isoform X1 [Homo sapiens] - [ref|XP_005261582.1|geneid|26286|homologene|134103|taxon|9606|symbol|ARFGAP3]	1	499394	33.69	1.91	3	1	1	472	51.8217	8.29443
None	hyaluronan synthase 2 [Homo sapiens] - [ref|NP_005319.1|geneid|3037|homologene|3892|taxon|9606|symbol|HAS2]	1	188213	0	1.27	1	1	1	552	63.5244	8.60205
None	inactive ubiquitin thioesterase OTULINL [Homo sapiens] - [ref|NP_061891.1|geneid|54491|homologene|41302|taxon|9606|symbol|OTULINL]	1	1.22563e+07	0	8.99	1	1	1	356	42.1686	9.29053
None	26S proteasome non-ATPase regulatory subunit 2 isoform 3 [Homo sapiens] - [ref|NP_001265638.1|geneid|5708|homologene||taxon|9606|symbol|PSMD2]	1	4.20105e+06	18.84	2	3	1	1	749	82.1407	5.13525
None	polycomb complex protein BMI-1 [Homo sapiens] - [ref|NP_005171.4|geneid|648|homologene|136787|taxon|9606|symbol|BMI1]	1	1.63388e+06	0	2.45	2	1	1	326	36.9254	8.63135
None	vesicular integral-membrane protein VIP36 precursor [Homo sapiens] - [ref|NP_006807.1|geneid|10960|homologene|4962|taxon|9606|symbol|LMAN2]	1	2.26677e+06	15.31	3.09	1	1	1	356	40.2031	6.94678
None	AP-3 complex subunit beta-1 isoform X3 [Homo sapiens] - [ref|XP_005248676.1|geneid|8546|homologene|68125|taxon|9606|symbol|AP3B1]	1	2.33728e+07	0	1.49	5	1	1	871	97.1521	5.96045
None	protein LSM12 homolog isoform X1 [Homo sapiens] - [ref|XP_011522611.1|geneid|124801|homologene|6114|taxon|9606|symbol|LSM12]	1	9.67446e+06	54.09	11.3	4	1	1	115	12.5155	7.88428
None	G-patch domain and KOW motifs-containing protein [Homo sapiens] - [ref|NP_056513.2|geneid|27238|homologene|32278|taxon|9606|symbol|GPKOW]	1	1.35493e+06	55.16	4.41	2	1	1	476	52.1966	6.15088
None	monocarboxylate transporter 1 [Homo sapiens] - [ref|NP_001159968.1|geneid|6566|homologene|20662|taxon|9606|symbol|SLC16A1]	1		20.72	3	1	1	1	500	53.9089	8.66064
None	prolyl 4-hydroxylase subunit alpha-3 isoform 1 precursor [Homo sapiens] - [ref|NP_878907.1|geneid|283208|homologene||taxon|9606|symbol|P4HA3]	1	1.04869e+07	0	2.21	2	1	1	544	61.0882	6.49365
None	protein FAM83G [Homo sapiens] - [ref|NP_001035088.2|geneid|644815|homologene|85169|taxon|9606|symbol|FAM83G]	1	2.2539e+07	0	1.94	1	1	1	823	90.7787	6.39209
None	long-chain-fatty-acid--CoA ligase 1 isoform d [Homo sapiens] - [ref|NP_001273641.1|geneid|2180|homologene|37561|taxon|9606|symbol|ACSL1]	1	1.15289e+06	24.92	2.28	4	1	1	527	58.5483	7.53271
None	pumilio homolog 1 isoform 2 [Homo sapiens] - [ref|NP_055491.1|geneid|9698|homologene|22830|taxon|9606|symbol|PUM1]	1	2.25435e+06	38.62	1.69	2	1	1	1186	126.395	6.84424
None	desmocollin-3 isoform Dsc3b preproprotein [Homo sapiens] - [ref|NP_077741.2|geneid|1825|homologene|1462|taxon|9606|symbol|DSC3]	1	2.1836e+06	0	4.05	2	1	1	839	93.3952	6.31592
None	fas apoptotic inhibitory molecule 3 isoform c precursor [Homo sapiens] - [ref|NP_001180267.1|geneid|9214|homologene|48347|taxon|9606|symbol|FCMR]	1		0	6.86	3	1	1	306	33.8065	10.0669
None	melanoma-associated antigen D1 isoform a [Homo sapiens] - [ref|NP_001005333.1|geneid|9500|homologene|5077|taxon|9606|symbol|MAGED1]	1	2.07765e+06	0	2.4	1	1	1	834	91.9011	5.8208
None	PRA1 family protein 3 [Homo sapiens] - [ref|NP_006398.1|geneid|10550|homologene|4673|taxon|9606|symbol|ARL6IP5]	1		0	3.72	1	1	1	188	21.6004	9.77393
None	40S ribosomal protein S21 [Homo sapiens] - [ref|NP_001015.1|geneid|6227|homologene|90915|taxon|9606|symbol|RPS21]	1	2.01751e+06	17.52	27.71	2	1	1	83	9.10557	8.49951
None	E3 ubiquitin-protein ligase UBR2 isoform X9 [Homo sapiens] - [ref|XP_005249023.1|geneid|23304|homologene|26151|taxon|9606|symbol|UBR2]	1	7.56423e+07	0	2.57	1	1	1	1052	119.607	6.25244
None	phosphoenolpyruvate carboxykinase, cytosolic [GTP] isoform X1 [Homo sapiens] - [ref|XP_024307656.1|geneid|5105|homologene|1944|taxon|9606|symbol|PCK1]	1	34509624	0	6.94	2	1	1	490	54.2002	6.65381
None	non-histone chromosomal protein HMG-14 [Homo sapiens] - [ref|NP_004956.5|geneid|3150|homologene|3643|taxon|9606|symbol|HMGN1]	1		25.16	14	1	1	1	100	10.6526	9.59814
None	sodium/glucose cotransporter 1 isoform X1 [Homo sapiens] - [ref|XP_011528633.1|geneid|6523|homologene|55456|taxon|9606|symbol|SLC5A1]	1	1.09878e+07	0	4.86	3	1	1	432	47.3056	8.33838
None	proteasome subunit alpha type-4 isoform 2 [Homo sapiens] - [ref|NP_001096138.1|geneid|5685|homologene||taxon|9606|symbol|PSMA4]	1	1.72347e+06	16.72	4.21	3	1	1	190	21.3511	8.35303
None	26S proteasome non-ATPase regulatory subunit 4 isoform 2 [Homo sapiens] - [ref|NP_002801.1|geneid|5710|homologene||taxon|9606|symbol|PSMD4]	1	3.05405e+06	16.3	4.77	2	1	1	377	40.7112	4.79248
None	protein PRR14L [Homo sapiens] - [ref|NP_775837.2|geneid|253143|homologene|65866|taxon|9606|symbol|PRR14L]	1		0	1.35	1	1	1	2151	237.15	6.32861
None	protein PAXX isoform 2 [Homo sapiens] - [ref|NP_899064.1|geneid|286257|homologene||taxon|9606|symbol|PAXX]	1	2.05837e+06	37.79	5.88	2	1	1	204	21.626	5.47803
None	mitotic spindle assembly checkpoint protein MAD1 isoform b precursor [Homo sapiens] - [ref|NP_001291453.1|geneid|8379|homologene|74500|taxon|9606|symbol|MAD1L1]	1		38.59	1.76	2	1	1	626	72.2415	6.81494
None	mitogen-activated protein kinase 1 [Homo sapiens] - [ref|NP_620407.1|geneid|5594|homologene|37670|taxon|9606|symbol|MAPK1]	1	1.57448e+06	0	2.5	1	1	1	360	41.3632	6.97607
None	60S ribosomal protein L17 isoform b [Homo sapiens] - [ref|NP_001356492.1|geneid|6139|homologene|115574|taxon|9606|symbol|RPL17]	1	2.71088e+06	0	13.01	6	1	1	146	17.0831	10.0962
None	ribosomal oxygenase 2 isoform b [Homo sapiens] - [ref|NP_001248758.1|geneid|84864|homologene|12071|taxon|9606|symbol|RIOX2]	1		0	3.02	2	1	1	464	52.639	6.69775
None	fatty acid-binding protein 5 [Homo sapiens] - [ref|NP_001435.1|geneid|2171|homologene|108238|taxon|9606|symbol|FABP5]	1	9.85861e+06	43.88	6.67	1	1	1	135	15.1546	7.00537
None	ribosomal RNA small subunit methyltransferase NEP1 isoform 1 [Homo sapiens] - [ref|NP_006322.4|geneid|10436|homologene||taxon|9606|symbol|EMG1]	1	7.04633e+06	16.21	5.74	1	1	1	244	26.7032	9.17334
None	replication factor C subunit 4 [Homo sapiens] - [ref|NP_853551.1|geneid|5984|homologene||taxon|9606|symbol|RFC4]	1		0	5.51	1	1	1	363	39.6569	8.01611
None	transketolase-like protein 1 isoform b [Homo sapiens] - [ref|NP_001139405.1|geneid|8277|homologene||taxon|9606|symbol|TKTL1]	1	777803	15.18	4.75	1	1	1	590	64.6793	5.77002
None	aarF domain-containing protein kinase 1 isoform X6 [Homo sapiens] - [ref|XP_011535287.1|geneid|57143|homologene|6493|taxon|9606|symbol|ADCK1]	1	84346.6	0	2.36	7	1	1	296	33.9214	8.36768
None	PTB-containing, cubilin and LRP1-interacting protein isoform 1 [Homo sapiens] - [ref|NP_060403.3|geneid|55022|homologene|9924|taxon|9606|symbol|PID1]	1		0	14.11	2	1	1	248	28.1028	6.46826
None	high mobility group protein HMG-I/HMG-Y isoform b [Homo sapiens] - [ref|NP_001306006.1|geneid|3159|homologene|128226|taxon|9606|symbol|HMGA1]	1	44020.6	0	14.58	1	1	1	96	10.6726	10.3159
None	V-type proton ATPase 116 kDa subunit a isoform 4 [Homo sapiens] - [ref|NP_570856.2|geneid|50617|homologene|39904|taxon|9606|symbol|ATP6V0A4]	1		0	2.26	1	1	1	840	96.323	6.1001
None	GMP synthase [glutamine-hydrolyzing] isoform X2 [Homo sapiens] - [ref|XP_016862911.1|geneid|8833|homologene|68367|taxon|9606|symbol|GMPS]	1	902039	0	1.6	3	1	1	686	75.9917	6.87354
None	pre-mRNA-splicing factor ATP-dependent RNA helicase DHX16 isoform X3 [Homo sapiens] - [ref|XP_011513243.1|geneid|8449|homologene|2658|taxon|9606|symbol|DHX16]	1	805293	28.97	2.29	5	1	1	524	59.4957	7.34229
None	skin-specific protein 32 [Homo sapiens] - [ref|NP_001019850.1|geneid|100129271|homologene|104374|taxon|9606|symbol|C1orf68]	1	7.64427e+08	0	20.4	1	1	1	250	26.2193	7.97217
None	carnitine O-palmitoyltransferase 1, liver isoform isoform 2 [Homo sapiens] - [ref|NP_001027017.1|geneid|1374|homologene|1413|taxon|9606|symbol|CPT1A]	1	326954	0	1.85	4	1	1	756	86.1836	8.44092
None	breast carcinoma-amplified sequence 3 isoform X8 [Homo sapiens] - [ref|XP_011523243.1|geneid|54828|homologene|9778|taxon|9606|symbol|BCAS3]	1	1.25624e+07	0	1.65	7	1	1	1028	112.355	7.02002
None	inactive phospholipase D5 isoform 2 [Homo sapiens] - [ref|NP_001182740.1|geneid|200150|homologene||taxon|9606|symbol|PLD5]	1		0	9.49	1	1	1	474	53.9555	8.49951
None	G-protein coupled receptor 157 [Homo sapiens] - [ref|NP_079256.4|geneid|80045|homologene|18573|taxon|9606|symbol|GPR157]	1		0	6.27	1	1	1	335	36.5994	9.01221
None	ras-responsive element-binding protein 1 isoform 3 [Homo sapiens] - [ref|NP_001003700.1|geneid|6239|homologene|2218|taxon|9606|symbol|RREB1]	1		0	0.81	3	1	1	1476	159.23	8.14795
None	nodal modulator 3 precursor [Homo sapiens] - [ref|NP_001004067.1|geneid|408050|homologene|13810|taxon|9606|symbol|NOMO3]	1	2.48304e+06	0	0.82	5	1	1	1222	134.049	5.66846
None	merlin isoform 7 [Homo sapiens] - [ref|NP_861969.1|geneid|4771|homologene|2180|taxon|9606|symbol|NF2]	1	2.51239e+06	27.68	1.78	7	1	1	507	59.0585	7.1665
None	nuclear protein localization protein 4 homolog isoform X4 [Homo sapiens] - [ref|XP_011523284.1|geneid|55666|homologene|5403|taxon|9606|symbol|NPLOC4]	1	3.21822e+06	0	2.43	5	1	1	576	64.5674	6.26514
None	RNA-binding protein 12 [Homo sapiens] - [ref|NP_001185769.1|geneid|10137|homologene|34993|taxon|9606|symbol|RBM12]	1	1.1324e+06	0	1.07	1	1	1	932	97.3334	8.63135
None	protocadherin gamma-C4 isoform 2 precursor [Homo sapiens] - [ref|NP_115782.1|geneid|56098|homologene|110932|taxon|9606|symbol|PCDHGC4]	1	9.43462e+06	0	1.72	2	1	1	871	94.4177	5.12256
None	mast cell carboxypeptidase A preproprotein [Homo sapiens] - [ref|NP_001861.2|geneid|1359|homologene|122138|taxon|9606|symbol|CPA3]	1	121934	0	6.71	1	1	1	417	48.6388	8.99756
None	mitochondrial 2-oxoglutarate/malate carrier protein isoform 3 [Homo sapiens] - [ref|NP_001158890.1|geneid|8402|homologene|2637|taxon|9606|symbol|SLC25A11]	1	1.18307e+07	82.58	6.08	4	1	1	263	28.4759	9.89111
None	angio-associated migratory cell protein isoform 2 [Homo sapiens] - [ref|NP_001078.2|geneid|14|homologene|846|taxon|9606|symbol|AAMP]	1	1.08651e+06	0	2.53	3	1	1	434	46.7214	4.42432
None	mediator of RNA polymerase II transcription subunit 6 isoform 3 [Homo sapiens] - [ref|NP_001271139.1|geneid|10001|homologene|3990|taxon|9606|symbol|MED6]	1	216776	0	6.08	4	1	1	181	20.8455	8.1626
None	double-stranded RNA-binding protein Staufen homolog 2 isoform d [Homo sapiens] - [ref|NP_001157855.1|geneid|27067|homologene|8666|taxon|9606|symbol|STAU2]	1	1.35649e+06	25.1	2.01	12	1	1	398	43.2514	9.42236
None	60S ribosomal protein L7 isoform 2 [Homo sapiens] - [ref|NP_001350666.1|geneid|6129|homologene|87772|taxon|9606|symbol|RPL7]	1	3.93775e+06	31.9	5.29	2	1	1	208	24.4174	10.6675
None	exosome complex exonuclease RRP44 isoform a [Homo sapiens] - [ref|NP_055768.3|geneid|22894|homologene||taxon|9606|symbol|DIS3]	1	321132	0	1.36	1	1	1	958	108.934	7.13721
None	testis-specific protein 10-interacting protein isoform X2 [Homo sapiens] - [ref|XP_011543190.1|geneid|254187|homologene|17663|taxon|9606|symbol|TSGA10IP]	1	6.25105e+06	0	2.31	3	1	1	433	48.8607	10.1841
None	targeting protein for Xklp2 [Homo sapiens] - [ref|NP_036244.2|geneid|22974|homologene|8107|taxon|9606|symbol|TPX2]	1	1.37225e+06	0	2.95	1	1	1	747	85.6	9.23193
None	synaptophysin-like protein 1 isoform b [Homo sapiens] - [ref|NP_874384.1|geneid|6856|homologene|4915|taxon|9606|symbol|SYPL1]	1		0	4.56	2	1	1	241	26.3945	7.2251
None	cytochrome b-c1 complex subunit Rieske, mitochondrial [Homo sapiens] - [ref|NP_005994.2|geneid|7386|homologene|4378|taxon|9606|symbol|UQCRFS1]	1		0	7.66	1	1	1	274	29.6494	8.32373
None	mitochondrial antiviral-signaling protein isoform 2 [Homo sapiens] - [ref|NP_001193420.1|geneid|57506|homologene||taxon|9606|symbol|MAVS]	1		49.14	8.52	2	1	1	399	40.4432	5.50342
None	NADH dehydrogenase [ubiquinone] 1 beta subcomplex subunit 10 [Homo sapiens] - [ref|NP_004539.1|geneid|4716|homologene|3343|taxon|9606|symbol|NDUFB10]	1		0	8.14	1	1	1	172	20.7632	8.48486
None	proline-rich protein PRCC isoform X3 [Homo sapiens] - [ref|XP_011508028.1|geneid|5546|homologene|38120|taxon|9606|symbol|PRCC]	1	611839	44.62	5.07	4	1	1	414	43.2249	5.09717
None	sperm equatorial segment protein 1 precursor [Homo sapiens] - [ref|NP_663633.1|geneid|246777|homologene|49838|taxon|9606|symbol|SPESP1]	1	1.5399e+07	0	2	1	1	1	350	38.9069	5.73193
None	40S ribosomal protein S15a [Homo sapiens] - [ref|NP_001025180.1|geneid|6210|homologene||taxon|9606|symbol|RPS15A]	1		0	6.15	1	1	1	130	14.83	10.1255
None	39S ribosomal protein L34, mitochondrial [Homo sapiens] - [ref|NP_076426.1|geneid|64981|homologene|11401|taxon|9606|symbol|MRPL34]	1	1.38661e+06	0	14.13	1	1	1	92	10.1586	12.2495
None	proline and serine-rich protein 3 isoform X5 [Homo sapiens] - [ref|XP_011524834.1|geneid|148137|homologene|134643|taxon|9606|symbol|PROSER3]	1	904018	0	2.18	1	1	1	733	77.0601	8.11865
None	extended synaptotagmin-1 isoform 2 [Homo sapiens] - [ref|NP_056107.1|geneid|23344|homologene|40794|taxon|9606|symbol|ESYT1]	1	991966	27.72	1.18	2	1	1	1104	122.78	5.8335
None	SUN domain-containing protein 3 isoform 2 [Homo sapiens] - [ref|NP_001271279.1|geneid|256979|homologene|51273|taxon|9606|symbol|SUN3]	1	3.18192e+06	0	2.9	2	1	1	345	39.0537	7.18115
None	splicing factor 3B subunit 3 [Homo sapiens] - [ref|NP_036558.3|geneid|23450|homologene|6579|taxon|9606|symbol|SF3B3]	1	2818429	25.94	0.99	1	1	1	1217	135.492	5.26221
None	dual specificity protein phosphatase 3 [Homo sapiens] - [ref|NP_004081.1|geneid|1845|homologene|20870|taxon|9606|symbol|DUSP3]	1		39.72	7.03	1	1	1	185	20.4653	7.79639
None	ras-related protein Rab-8A [Homo sapiens] - [ref|NP_005361.2|geneid|4218|homologene|100934|taxon|9606|symbol|RAB8A]	1		25.14	6.76	1	1	1	207	23.6532	9.0708
None	gamma-aminobutyric acid receptor subunit beta-3 isoform 1 precursor [Homo sapiens] - [ref|NP_000805.1|geneid|2562|homologene|633|taxon|9606|symbol|GABRB3]	1	1.3026e+07	0	8.03	1	1	1	473	54.0808	9.11475
None	dual specificity protein phosphatase 9 [Homo sapiens] - [ref|NP_001305432.1|geneid|1852|homologene|1066|taxon|9606|symbol|DUSP9]	1	290804	0	1.82	2	1	1	384	41.8413	6.11279
None	methyltransferase-like protein 5 isoform X1 [Homo sapiens] - [ref|XP_011509325.1|geneid|29081|homologene|8570|taxon|9606|symbol|METTL5]	1		0	5.91	2	1	1	186	21.0984	6.37939
None	programmed cell death protein 6 isoform 4 [Homo sapiens] - [ref|NP_001254487.1|geneid|10016|homologene||taxon|9606|symbol|PDCD6]	1	8.90618e+06	21.23	9.09	4	1	1	121	14.4411	5.2876
None	keratin, type I cytoskeletal 23 isoform 2 [Homo sapiens] - [ref|NP_001269362.1|geneid|25984|homologene|9172|taxon|9606|symbol|KRT23]	1		0	4.56	2	1	1	285	33.3199	5.49072
None	protein unc-45 homolog A isoform X2 [Homo sapiens] - [ref|XP_024305754.1|geneid|55898|homologene|32423|taxon|9606|symbol|UNC45A]	1		0	3.16	4	1	1	506	55.4325	5.52881
None	40S ribosomal protein S17 [Homo sapiens] - [ref|NP_001012.1|geneid|6218|homologene|110867|taxon|9606|symbol|RPS17]	1	4.28307e+06	17.36	8.89	1	1	1	135	15.5404	9.84717
None	coiled-coil domain-containing protein 177 [Homo sapiens] - [ref|NP_001258436.1|geneid|56936|homologene|128326|taxon|9606|symbol|CCDC177]	1		0	1.84	1	1	1	707	79.6914	10.7407
None	peptide-N(4)-(N-acetyl-beta-glucosaminyl)asparagine amidase isoform X4 [Homo sapiens] - [ref|XP_005265374.1|geneid|55768|homologene|10117|taxon|9606|symbol|NGLY1]	1		0	2.19	8	1	1	503	57.562	7.66455
None	39S ribosomal protein L19, mitochondrial [Homo sapiens] - [ref|NP_055578.2|geneid|9801|homologene|8851|taxon|9606|symbol|MRPL19]	1	968021	0	3.08	1	1	1	292	33.5136	9.49561
None	cytochrome b-c1 complex subunit 8 [Homo sapiens] - [ref|NP_055217.2|geneid|27089|homologene|40942|taxon|9606|symbol|UQCRQ]	1	181965	0	10.98	1	1	1	82	9.90012	10.0815
None	spectrin alpha chain, erythrocytic 1 isoform X4 [Homo sapiens] - [ref|XP_011508221.1|geneid|6708|homologene|74460|taxon|9606|symbol|SPTA1]	1	133691	0	1.06	4	1	1	1695	195.865	5.04639
None	U2 small nuclear ribonucleoprotein A' [Homo sapiens] - [ref|NP_003081.2|geneid|6627|homologene|2325|taxon|9606|symbol|SNRPA1]	1	879064	0	3.53	1	1	1	255	28.3981	8.6167
None	polyadenylate-binding protein 4 isoform 3 [Homo sapiens] - [ref|NP_001129126.1|geneid|8761|homologene|37855|taxon|9606|symbol|PABPC4]	1		46.87	2.69	4	1	1	631	69.5348	9.5249
None	potassium channel subfamily K member 12 [Homo sapiens] - [ref|NP_071338.1|geneid|56660|homologene|11107|taxon|9606|symbol|KCNK12]	1		0	2.09	1	1	1	430	46.8582	9.77393
None	protein FAM136A isoform 4 [Homo sapiens] - [ref|NP_001316687.1|geneid|84908|homologene||taxon|9606|symbol|FAM136A]	1		0	7.48	4	1	1	107	12.0058	7.60596
None	secreted phosphoprotein 24 precursor [Homo sapiens] - [ref|NP_008875.1|geneid|6694|homologene|5058|taxon|9606|symbol|SPP2]	1	3.58638e+06	0	11.37	1	1	1	211	24.3218	8.32373
None	FGFR1 oncogene partner 2 isoform 2 [Homo sapiens] - [ref|NP_001165358.1|geneid|26127|homologene||taxon|9606|symbol|FGFR1OP2]	1		0	8.37	1	1	1	215	24.9618	5.56689
None	signal transducer and activator of transcription 3 isoform 4 [Homo sapiens] - [ref|NP_001356449.1|geneid|6774|homologene|7960|taxon|9606|symbol|STAT3]	1		39.37	3.61	5	1	1	721	82.9863	7.12256
None	kelch-like protein 17 isoform X2 [Homo sapiens] - [ref|XP_006710664.1|geneid|339451|homologene|27075|taxon|9606|symbol|KLHL17]	1		0	4.32	3	1	1	463	50.4254	7.7085
None	small ubiquitin-related modifier 1 isoform b [Homo sapiens] - [ref|NP_001005782.1|geneid|7341|homologene||taxon|9606|symbol|SUMO1]	1	2.7554e+06	0	9.21	4	1	1	76	8.79325	5.73193
None	FAST kinase domain-containing protein 5, mitochondrial [Homo sapiens] - [ref|NP_068598.1|geneid|60493|homologene|36400|taxon|9606|symbol|FASTKD5]	1		21.37	1.31	1	1	1	764	86.5186	8.1333
None	hydroxymethylglutaryl-CoA lyase, mitochondrial isoform 1 precursor [Homo sapiens] - [ref|NP_000182.2|geneid|3155|homologene|159|taxon|9606|symbol|HMGCL]	1		0	5.85	1	1	1	325	34.3378	8.54346
None	lactase-phlorizin hydrolase preproprotein [Homo sapiens] - [ref|NP_002290.2|geneid|3938|homologene|124204|taxon|9606|symbol|LCT]	1		0	1.45	1	1	1	1927	218.45	6.34131
None	importin subunit alpha-3 [Homo sapiens] - [ref|NP_002259.1|geneid|3840|homologene|20521|taxon|9606|symbol|KPNA4]	1	910331	31.54	1.92	1	1	1	521	57.8506	4.95752
None	tubulin polymerization-promoting protein family member 3 [Homo sapiens] - [ref|NP_057224.2|geneid|51673|homologene|32659|taxon|9606|symbol|TPPP3]	1	2.08852e+06	0	15.34	1	1	1	176	18.9736	9.12939
None	retinol dehydrogenase 11 isoform 2 precursor [Homo sapiens] - [ref|NP_001239579.1|geneid|51109|homologene||taxon|9606|symbol|RDH11]	1		0	10.08	2	1	1	248	27.3841	8.04541
None	probable E3 ubiquitin-protein ligase makorin-3 [Homo sapiens] - [ref|NP_005655.1|geneid|7681|homologene|4143|taxon|9606|symbol|MKRN3]	1	1.80848e+07	0	2.37	1	1	1	507	55.6087	5.73193
None	nuclear inhibitor of protein phosphatase 1 isoform beta/delta [Homo sapiens] - [ref|NP_612568.1|geneid|5511|homologene|8555|taxon|9606|symbol|PPP1R8]	1		40.11	10.05	2	1	1	209	22.6966	5.92236
None	eukaryotic translation initiation factor 3 subunit K isoform 2 [Homo sapiens] - [ref|NP_001287921.1|geneid|27335|homologene||taxon|9606|symbol|EIF3K]	1	2.1163e+06	25.4	7.81	2	1	1	192	22.081	4.94482
None	EF-hand domain-containing protein D2 isoform X1 [Homo sapiens] - [ref|XP_005246057.1|geneid|79180|homologene|32580|taxon|9606|symbol|EFHD2]	1	3524792	42.22	5.64	2	1	1	195	21.8699	5.19873
None	N-terminal Xaa-Pro-Lys N-methyltransferase 1 isoform b [Homo sapiens] - [ref|NP_001273730.1|geneid|28989|homologene|5439|taxon|9606|symbol|NTMT1]	1	962059	41.36	9.66	2	1	1	145	15.8861	9.12939
None	28S ribosomal protein S15, mitochondrial [Homo sapiens] - [ref|NP_112570.2|geneid|64960|homologene|32636|taxon|9606|symbol|MRPS15]	1	2.05223e+06	0	3.89	1	1	1	257	29.8234	10.4771
None	twinkle protein, mitochondrial isoform C [Homo sapiens] - [ref|NP_001355204.1|geneid|56652|homologene||taxon|9606|symbol|TWNK]	1		23.49	10.87	2	1	1	230	26.0071	7.53271
None	medium-chain specific acyl-CoA dehydrogenase, mitochondrial isoform c [Homo sapiens] - [ref|NP_001272971.1|geneid|34|homologene|3|taxon|9606|symbol|ACADM]	1		0	4.42	1	1	1	385	42.3995	6.43018
None	folliculin isoform 2 [Homo sapiens] - [ref|NP_653207.1|geneid|201163|homologene|14583|taxon|9606|symbol|FLCN]	1	404792	0	4.68	5	1	1	342	37.7175	6.52197
None	interleukin enhancer-binding factor 3 isoform X6 [Homo sapiens] - [ref|XP_016882254.1|geneid|3609|homologene|7785|taxon|9606|symbol|ILF3]	1	1.02953e+06	15.26	2.49	9	1	1	563	58.8153	9.5542
None	40S ribosomal protein S8 [Homo sapiens] - [ref|NP_001003.1|geneid|6202|homologene|133143|taxon|9606|symbol|RPS8]	1	4.39072e+06	50.54	6.25	1	1	1	208	24.1902	10.3159
None	prefoldin subunit 2 isoform X1 [Homo sapiens] - [ref|XP_011507926.1|geneid|5202|homologene|7887|taxon|9606|symbol|PFDN2]	1	826888	0	11.32	2	1	1	106	11.8252	5.56689
None	ubiquitin-conjugating enzyme E2 variant 1 isoform i [Homo sapiens] - [ref|NP_001269509.1|geneid|7335|homologene|81888|taxon|9606|symbol|UBE2V1]	1		44.56	18.75	3	1	1	64	6.91443	4.77979
None	transcription elongation factor SPT4 [Homo sapiens] - [ref|NP_003159.1|geneid|6827|homologene|68303|taxon|9606|symbol|SUPT4H1]	1	2.34845e+06	0	8.55	1	1	1	117	13.1845	8.06006
None	spermatogenesis- and oogenesis-specific basic helix-loop-helix-containing protein 2 isoform 2 [Homo sapiens] - [ref|NP_001269076.1|geneid|54937|homologene||taxon|9606|symbol|SOHLH2]	1		0	7.56	3	1	1	225	25.0418	6.771
None	26S proteasome regulatory subunit 8 isoform 1 [Homo sapiens] - [ref|NP_002796.4|geneid|5705|homologene|2098|taxon|9606|symbol|PSMC5]	1		0	4.93	2	1	1	406	45.5971	7.54736
None	metabotropic glutamate receptor 4 isoform 5 [Homo sapiens] - [ref|NP_001243741.1|geneid|2914|homologene|20230|taxon|9606|symbol|GRM4]	1		0	1.62	5	1	1	743	83.5265	8.74854
None	zinc transporter 9 [Homo sapiens] - [ref|NP_006336.3|geneid|10463|homologene|4627|taxon|9606|symbol|SLC30A9]	1		14.07	2.11	2	1	1	568	63.4748	8.32373
None	NKG2-E type II integral membrane protein isoform E [Homo sapiens] - [ref|NP_002252.2|geneid|3823|homologene||taxon|9606|symbol|KLRC3]	1	31478724	0	14.58	2	1	1	240	27.0827	8.07471
None	regulator of G-protein signaling 3 isoform 5 [Homo sapiens] - [ref|NP_652760.2|geneid|5998|homologene|32440|taxon|9606|symbol|RGS3]	1	800326	0	6.75	1	1	1	311	35.0852	9.77393
None	HERV-H LTR-associating protein 3 isoform X1 [Homo sapiens] - [ref|XP_011538849.1|geneid|11147|homologene||taxon|9606|symbol|HHLA3]	1	902017	0	9.71	1	1	1	175	20.0768	8.68994
None	cadherin-18 isoform 2 precursor [Homo sapiens] - [ref|NP_001336490.1|geneid|1016|homologene|55858|taxon|9606|symbol|CDH18]	1	4.42376e+06	0	1.92	3	1	1	574	63.6366	5.56689
None	toll-like receptor 2 precursor [Homo sapiens] - [ref|NP_001305725.1|geneid|7097|homologene|20695|taxon|9606|symbol|TLR2]	1		0	4.08	1	1	1	784	89.7801	6.60986
None	jupiter microtubule associated homolog 1 isoform 4 [Homo sapiens] - [ref|NP_001275540.1|geneid|51155|homologene|7364|taxon|9606|symbol|JPT1]	1	1.11512e+06	34.27	11.67	3	1	1	120	12.7452	8.80713
None	partner of Y14 and mago isoform 2 [Homo sapiens] - [ref|NP_001137325.1|geneid|84305|homologene|41788|taxon|9606|symbol|PYM1]	1	1.79848e+06	0	10.34	2	1	1	203	22.691	9.43701
None	10 kDa heat shock protein, mitochondrial [Homo sapiens] - [ref|NP_002148.1|geneid|3336|homologene|20500|taxon|9606|symbol|HSPE1]	1		0	11.76	1	1	1	102	10.9249	8.92432
None	protein naked cuticle homolog 2 isoform 2 [Homo sapiens] - [ref|NP_001258011.1|geneid|85409|homologene|12459|taxon|9606|symbol|NKD2]	1		0	5.79	5	1	1	311	34.2927	6.55127
None	PMF1-BGLAP protein isoform 3 [Homo sapiens] - [ref|NP_001186592.1|geneid|100527963|homologene|5224|taxon|9606|symbol|PMF1-BGLAP]	1	1.08419e+06	0	5.14	5	1	1	175	18.9653	5.07178
None	carbohydrate sulfotransferase 12 [Homo sapiens] - [ref|NP_001230724.1|geneid|55501|homologene|69258|taxon|9606|symbol|CHST12]	1		0	4.35	1	1	1	414	48.3839	9.31982
None	creatine kinase U-type, mitochondrial isoform X3 [Homo sapiens] - [ref|XP_011519500.1|geneid|1159|homologene|69058|taxon|9606|symbol|CKMT1B]	1	3.86423e+06	23.98	2.93	3	1	1	376	42.6857	7.07861
None	proteasome subunit alpha type-6 isoform a [Homo sapiens] - [ref|NP_002782.1|geneid|5687|homologene|2085|taxon|9606|symbol|PSMA6]	1	889159	0	3.66	1	1	1	246	27.3818	6.75635
None	phosphatidylinositol 5-phosphate 4-kinase type-2 alpha isoform 2 [Homo sapiens] - [ref|NP_001316991.1|geneid|5305|homologene|37995|taxon|9606|symbol|PIP4K2A]	1	2.9544e+06	94.03	4.03	2	1	1	347	39.777	6.21436
None	PCNA-associated factor isoform 2 [Homo sapiens] - [ref|NP_001025160.1|geneid|9768|homologene||taxon|9606|symbol|PCLAF]	1	323382	19.54	27.69	2	1	1	65	7.2168	11.0337
None	60S ribosomal protein L7a [Homo sapiens] - [ref|NP_000963.1|geneid|6130|homologene|105462|taxon|9606|symbol|RPL7A]	1		0	4.89	1	1	1	266	29.977	10.6089
None	fibronectin type III domain-containing protein 8 [Homo sapiens] - [ref|NP_060029.1|geneid|54752|homologene|9716|taxon|9606|symbol|FNDC8]	1		0	4.63	1	1	1	324	35.898	5.08447
None	myeloperoxidase precursor [Homo sapiens] - [ref|NP_000241.1|geneid|4353|homologene|55450|taxon|9606|symbol|MPO]	1	1.06704e+06	0	1.61	1	1	1	745	83.8148	8.96826
None	exosome complex component RRP40 isoform 2 [Homo sapiens] - [ref|NP_001002269.1|geneid|51010|homologene||taxon|9606|symbol|EXOSC3]	1	4.14786e+06	36.62	9.15	2	1	1	164	17.237	9.27588
None	peptidyl-prolyl cis-trans isomerase FKBP8 isoform 2 [Homo sapiens] - [ref|NP_001295302.1|geneid|23770|homologene||taxon|9606|symbol|FKBP8]	1	1.93648e+06	23.71	3.88	2	1	1	412	44.5337	4.84326
None	mitochondrial import inner membrane translocase subunit Tim10 [Homo sapiens] - [ref|NP_036588.1|geneid|26519|homologene|40845|taxon|9606|symbol|TIMM10]	1		0	7.78	1	1	1	90	10.3259	6.29053
None	snRNA-activating protein complex subunit 1 [Homo sapiens] - [ref|NP_003073.1|geneid|6617|homologene|2317|taxon|9606|symbol|SNAPC1]	1		0	2.17	1	1	1	368	42.9672	9.51025
None	hemoglobin subunit gamma-1 [Homo sapiens] - [ref|NP_000550.2|geneid|3047|homologene|133561|taxon|9606|symbol|HBG1]	1	3.39795e+07	18.79	6.8	5	1	1	147	16.1183	7.1958
None	acidic fibroblast growth factor intracellular-binding protein isoform b [Homo sapiens] - [ref|NP_004205.2|geneid|9158|homologene|3106|taxon|9606|symbol|FIBP]	1	1.44634e+06	0	1.96	2	1	1	357	41.1842	6.75635
None	corrinoid adenosyltransferase isoform X4 [Homo sapiens] - [ref|XP_011536571.1|geneid|326625|homologene|12680|taxon|9606|symbol|MMAB]	1	1.10401e+06	36.96	6.33	3	1	1	158	17.531	7.29834
None	glutamate--cysteine ligase regulatory subunit isoform X3 [Homo sapiens] - [ref|XP_011539563.1|geneid|2730|homologene|1557|taxon|9606|symbol|GCLM]	1		34.38	6.99	5	1	1	186	20.6827	5.57959
None	NADH dehydrogenase [ubiquinone] 1 alpha subcomplex subunit 7 [Homo sapiens] - [ref|NP_004992.2|geneid|4701|homologene|37994|taxon|9606|symbol|NDUFA7]	1	536302	25.05	7.96	1	1	1	113	12.5436	10.1841
None	small nuclear ribonucleoprotein-associated proteins B and B' isoform B [Homo sapiens] - [ref|NP_003082.1|geneid|6628|homologene||taxon|9606|symbol|SNRPB]	1	3.50244e+06	21.67	3.03	5	1	1	231	23.6402	10.9019
None	intraflagellar transport protein 52 homolog isoform 2 [Homo sapiens] - [ref|NP_001290388.1|geneid|51098|homologene|9335|taxon|9606|symbol|IFT52]	1	2.82911e+06	31.38	2.95	2	1	1	373	42.1804	5.40186
None	D(2) dopamine receptor isoform short [Homo sapiens] - [ref|NP_057658.2|geneid|1813|homologene|22561|taxon|9606|symbol|DRD2]	1		0	6.76	2	1	1	414	47.3158	9.42236
None	PAK4-inhibitor INKA1 isoform 2 [Homo sapiens] - [ref|NP_001353210.1|geneid|389119|homologene||taxon|9606|symbol|INKA1]	1		0	10.47	2	1	1	258	28.2649	5.30029
None	nuclear receptor subfamily 0 group B member 1 [Homo sapiens] - [ref|NP_000466.2|geneid|190|homologene|403|taxon|9606|symbol|NR0B1]	1	423231	0	1.49	1	1	1	470	51.6838	8.07471
None	RWD domain-containing protein 4 isoform 2 [Homo sapiens] - [ref|NP_001294851.1|geneid|201965|homologene||taxon|9606|symbol|RWDD4]	1	1.5241e+06	14.78	7.2	2	1	1	125	14.0031	9.08545
None	piggyBac transposable element-derived protein 2 isoform b [Homo sapiens] - [ref|NP_001017434.1|geneid|267002|homologene|131184|taxon|9606|symbol|PGBD2]	1	8.3728e+06	0	4.4	3	1	1	341	39.537	9.51025
None	G protein pathway suppressor 2 [Homo sapiens] - [ref|NP_004480.1|geneid|2874|homologene|49599|taxon|9606|symbol|GPS2]	1	2.85281e+07	0	2.75	1	1	1	327	36.6655	9.5249
None	ubiquitin-associated protein 2 isoform 5 [Homo sapiens] - [ref|NP_001269459.1|geneid|55833|homologene||taxon|9606|symbol|UBAP2]	1	194157	0	5.31	6	1	1	358	36.8949	8.73389
None	chromatin accessibility complex protein 1 [Homo sapiens] - [ref|NP_059140.1|geneid|54108|homologene|41174|taxon|9606|symbol|CHRAC1]	1	1.27438e+06	30.07	10.69	1	1	1	131	14.7015	5.09717
None	zinc finger protein 214 isoform 3 [Homo sapiens] - [ref|NP_001341762.1|geneid|7761|homologene|67785|taxon|9606|symbol|ZNF214]	1		0	1.52	3	1	1	592	68.716	8.73389
None	mannose-P-dolichol utilization defect 1 protein isoform 2 [Homo sapiens] - [ref|NP_001317002.1|geneid|9526|homologene|3581|taxon|9606|symbol|MPDU1]	1		16.09	5.21	4	1	1	192	20.9109	7.94287
None	cyclin-dependent kinase inhibitor 2A isoform p12 [Homo sapiens] - [ref|NP_478104.2|geneid|1029|homologene|55430|taxon|9606|symbol|CDKN2A]	1	2.67206e+06	47.64	14.66	5	1	1	116	12.076	6.11279
None	uncharacterized protein C3orf62 [Homo sapiens] - [ref|NP_940964.1|geneid|375341|homologene|14230|taxon|9606|symbol|C3orf62]	1		0	14.98	1	1	1	267	30.1747	5.52881
None	ribonucleoside-diphosphate reductase large subunit isoform 3 [Homo sapiens] - [ref|NP_001304994.1|geneid|6240|homologene|806|taxon|9606|symbol|RRM1]	1		0	2.2	4	1	1	454	51.9721	6.16357
None	recombining binding protein suppressor of hairless isoform 5 [Homo sapiens] - [ref|NP_001350506.1|geneid|3516|homologene|7511|taxon|9606|symbol|RBPJ]	1	18964657	0	1.72	1	1	1	465	51.8437	7.32764
None	protein CUSTOS isoform e [Homo sapiens] - [ref|NP_001273125.1|geneid|64897|homologene|11285|taxon|9606|symbol|C12orf43]	1		25.12	6.37	5	1	1	251	26.9448	9.33447
None	39S ribosomal protein L41, mitochondrial [Homo sapiens] - [ref|NP_115866.1|geneid|64975|homologene|13036|taxon|9606|symbol|MRPL41]	1	317962	0	5.11	1	1	1	137	15.373	9.56885
None	28S ribosomal protein S7, mitochondrial [Homo sapiens] - [ref|NP_057055.2|geneid|51081|homologene|9321|taxon|9606|symbol|MRPS7]	1	693222	0	5.37	1	1	1	242	28.116	9.99365
None	thioredoxin-related transmembrane protein 1 precursor [Homo sapiens] - [ref|NP_110382.3|geneid|81542|homologene|12482|taxon|9606|symbol|TMX1]	1	9.48453e+06	27.73	3.93	1	1	1	280	31.7708	4.98291
None	high affinity cationic amino acid transporter 1 [Homo sapiens] - [ref|NP_003036.1|geneid|6541|homologene|20658|taxon|9606|symbol|SLC7A1]	1	1.07446e+06	17.37	1.59	1	1	1	629	67.5941	5.42725
None	WD repeat-containing protein 5 [Homo sapiens] - [ref|NP_438172.1|geneid|11091|homologene|59931|taxon|9606|symbol|WDR5]	1	5.35794e+06	0	3.89	1	1	1	334	36.5655	8.26514
None	26S proteasome non-ATPase regulatory subunit 6 isoform X1 [Homo sapiens] - [ref|XP_011532590.1|geneid|9861|homologene|7157|taxon|9606|symbol|PSMD6]	1	6.12065e+06	28.77	4.96	3	1	1	343	39.8862	6.01123
None	alpha-lactalbumin isoform X1 [Homo sapiens] - [ref|XP_006719458.1|geneid|3906|homologene|1720|taxon|9606|symbol|LALBA]	1		0	5.37	1	1	1	149	16.9605	5.14795
None	TNF receptor-associated factor 6 [Homo sapiens] - [ref|NP_665802.1|geneid|7189|homologene|3395|taxon|9606|symbol|TRAF6]	1	1.52137e+07	0	5.17	1	1	1	522	59.5337	6.44287
None	phosphatidylinositol 5-phosphate 4-kinase type-2 gamma isoform X2 [Homo sapiens] - [ref|XP_016875462.1|geneid|79837|homologene|23484|taxon|9606|symbol|PIP4K2C]	1	1.06364e+08	0	7.57	1	1	1	251	28.3575	6.12549
None	iron-sulfur protein NUBPL isoform 3 [Homo sapiens] - [ref|NP_001188503.1|geneid|80224|homologene|11854|taxon|9606|symbol|NUBPL]	1	2.6125e+06	0	17.65	6	1	1	136	14.6917	7.03467
None	translocator protein [Homo sapiens] - [ref|NP_001243460.1|geneid|706|homologene||taxon|9606|symbol|TSPO]	1	11443	0	4.73	1	1	1	169	18.8156	9.36377
None	olfactory receptor 2M4 [Homo sapiens] - [ref|NP_059974.1|geneid|26245|homologene|88846|taxon|9606|symbol|OR2M4]	1		0	5.47	1	1	1	311	35.0472	8.49951
None	RAB11-binding protein RELCH isoform f [Homo sapiens] - [ref|NP_001333164.1|geneid|57614|homologene|10834|taxon|9606|symbol|RELCH]	1	6.38914e+06	0	2.98	7	1	1	637	71.5294	6.27783
None	tyrosine-protein kinase transmembrane receptor ROR2 isoform X3 [Homo sapiens] - [ref|XP_005252066.1|geneid|4920|homologene|55831|taxon|9606|symbol|ROR2]	1		0	1.48	4	1	1	542	60.1759	5.99854
None	transmembrane protein 43 isoform X1 [Homo sapiens] - [ref|XP_016862665.1|geneid|79188|homologene|11532|taxon|9606|symbol|TMEM43]	1	1.72895e+06	19.16	2.47	2	1	1	365	41.0673	7.37158
None	bleomycin hydrolase [Homo sapiens] - [ref|NP_000377.1|geneid|642|homologene|330|taxon|9606|symbol|BLMH]	1	2.89253e+06	13.54	2.42	1	1	1	455	52.528	6.26514
None	zinc finger protein 410 isoform c [Homo sapiens] - [ref|NP_001229855.1|geneid|57862|homologene||taxon|9606|symbol|ZNF410]	1	5.63155e+06	0	2.09	3	1	1	431	47.2884	6.68311
None	kinesin-like protein KIF2A isoform 3 [Homo sapiens] - [ref|NP_001230881.2|geneid|3796|homologene|3320|taxon|9606|symbol|KIF2A]	1	2.22215e+06	20.25	1.6	4	1	1	686	77.7004	6.58057
None	RNA-binding motif, single-stranded-interacting protein 3 isoform 4 [Homo sapiens] - [ref|NP_001171183.1|geneid|27303|homologene|49388|taxon|9606|symbol|RBMS3]	1	1.10326e+07	0	1.62	1	1	1	433	47.3541	8.66064
None	DET1- and DDB1-associated protein 1 [Homo sapiens] - [ref|NP_076955.1|geneid|79016|homologene|11436|taxon|9606|symbol|DDA1]	1	4.24322e+06	0	7.84	1	1	1	102	11.828	8.67529
None	DNA polymerase epsilon subunit 2 isoform X4 [Homo sapiens] - [ref|XP_011535146.1|geneid|5427|homologene|2015|taxon|9606|symbol|POLE2]	1		0	7.55	7	1	1	265	29.9745	6.16357
None	protein SCO1 homolog, mitochondrial [Homo sapiens] - [ref|NP_004580.1|geneid|6341|homologene|3374|taxon|9606|symbol|SCO1]	1	6.41985e+06	0	5.32	1	1	1	301	33.7925	8.88037
None	dynein light chain 1, cytoplasmic [Homo sapiens] - [ref|NP_001032584.1|geneid|8655|homologene|133063|taxon|9606|symbol|DYNLL1]	1	4.36448e+07	0	12.36	2	1	1	89	10.3591	7.40088
None	phosphoethanolamine/phosphocholine phosphatase isoform 2 [Homo sapiens] - [ref|NP_848595.1|geneid|162466|homologene|13330|taxon|9606|symbol|PHOSPHO1]	1		0	2.62	9	1	1	267	29.6938	7.7085
None	zinc finger protein 593 [Homo sapiens] - [ref|NP_056955.2|geneid|51042|homologene|41070|taxon|9606|symbol|ZNF593]	1		0	10.45	1	1	1	134	15.1897	9.81787
None	tetratricopeptide repeat protein 9B [Homo sapiens] - [ref|NP_689692.2|geneid|148014|homologene|19938|taxon|9606|symbol|TTC9B]	1	4.53741e+07	0	5.86	2	1	1	239	25.9163	9.48096
None	peptidyl-prolyl cis-trans isomerase D [Homo sapiens] - [ref|NP_005029.1|geneid|5481|homologene|31283|taxon|9606|symbol|PPID]	1		19.62	4.32	1	1	1	370	40.7379	7.21045
None	pre-mRNA-splicing factor RBM22 [Homo sapiens] - [ref|NP_060517.1|geneid|55696|homologene|69245|taxon|9606|symbol|RBM22]	1	3.13276e+06	0	1.67	1	1	1	420	46.8654	8.54346
None	dual specificity mitogen-activated protein kinase kinase 3 isoform X1 [Homo sapiens] - [ref|XP_011522260.1|geneid|5606|homologene|56430|taxon|9606|symbol|MAP2K3]	1		0	4.03	4	1	1	298	33.2569	7.1665
None	palmitoyl-protein thioesterase 1 isoform 3 precursor [Homo sapiens] - [ref|NP_001350624.1|geneid|5538|homologene|7488|taxon|9606|symbol|PPT1]	1	839593	26.88	6.38	2	1	1	282	31.3399	6.52197
None	excitatory amino acid transporter 5 isoform 3 [Homo sapiens] - [ref|NP_001274526.1|geneid|6512|homologene|21327|taxon|9606|symbol|SLC1A7]	1	5.31347e+06	18.49	1.69	3	1	1	472	51.211	8.17725
None	IQ domain-containing protein J isoform CaMBPv3 [Homo sapiens] - [ref|NP_001184029.1|geneid|654502|homologene|132095|taxon|9606|symbol|IQCJ]	1		0	14.39	2	1	1	132	15.098	9.84717
None	protein transport protein Sec61 subunit alpha isoform 2 isoform c [Homo sapiens] - [ref|NP_001136099.1|geneid|55176|homologene||taxon|9606|symbol|SEC61A2]	1	2.04862e+06	21.23	2.52	4	1	1	437	48.7549	9.29053
None	mannan-binding lectin serine protease 1 isoform X8 [Homo sapiens] - [ref|XP_006713764.1|geneid|5648|homologene|89143|taxon|9606|symbol|MASP1]	1		0	3.67	3	1	1	354	40.5869	4.62744
None	transmembrane protein 33 [Homo sapiens] - [ref|NP_060596.2|geneid|55161|homologene|10018|taxon|9606|symbol|TMEM33]	1	614173	17.3	4.86	1	1	1	247	27.9598	9.70068
None	60S acidic ribosomal protein P2 [Homo sapiens] - [ref|NP_000995.1|geneid|6181|homologene|133574|taxon|9606|symbol|RPLP2]	1	1.10673e+06	0	28.7	1	1	1	115	11.6578	4.53857
None	asparagine synthetase [glutamine-hydrolyzing] isoform a [Homo sapiens] - [ref|NP_001339425.1|geneid|440|homologene||taxon|9606|symbol|ASNS]	1		0	3.92	1	1	1	561	64.3286	6.85889
None	ras-related protein Rab-14 [Homo sapiens] - [ref|NP_057406.2|geneid|51552|homologene|48679|taxon|9606|symbol|RAB14]	1	1.56691e+06	0	6.51	1	1	1	215	23.8819	6.21436
None	histone RNA hairpin-binding protein isoform 3 [Homo sapiens] - [ref|NP_001293004.1|geneid|7884|homologene||taxon|9606|symbol|SLBP]	1	1.93685e+06	0	4.33	3	1	1	231	26.6779	6.55127
None	V-type proton ATPase 16 kDa proteolipid subunit [Homo sapiens] - [ref|NP_001185498.1|geneid|527|homologene|68199|taxon|9606|symbol|ATP6V0C]	1		0	11.61	1	1	1	155	15.7255	8.44092
None	ATP synthase membrane subunit DAPIT, mitochondrial [Homo sapiens] - [ref|NP_001193356.1|geneid|84833|homologene|11331|taxon|9606|symbol|ATP5MD]	1		0	25.86	1	1	1	58	6.45337	9.75928
None	N-alpha-acetyltransferase 20 isoform b [Homo sapiens] - [ref|NP_852668.1|geneid|51126|homologene|7165|taxon|9606|symbol|NAA20]	1	3.02946e+06	0	9.04	2	1	1	166	18.8454	4.99561
None	mitochondrial import receptor subunit TOM40 homolog isoform X1 [Homo sapiens] - [ref|XP_005258468.1|geneid|10452|homologene|101105|taxon|9606|symbol|TOMM40]	1	7.94941e+06	43.47	3.28	2	1	1	335	34.8263	6.59521
None	syntaxin-7 isoform b [Homo sapiens] - [ref|NP_001313509.1|geneid|8417|homologene||taxon|9606|symbol|STX7]	1		20.25	6.28	2	1	1	239	27.3837	5.12256
None	stromal cell-derived factor 2-like protein 1 precursor [Homo sapiens] - [ref|NP_071327.2|geneid|23753|homologene|11101|taxon|9606|symbol|SDF2L1]	1	5.88664e+06	14.76	9.05	1	1	1	221	23.5837	7.03467
None	protein SEC13 homolog isoform 5 [Homo sapiens] - [ref|NP_001265875.1|geneid|6396|homologene|6479|taxon|9606|symbol|SEC13]	1		0	13.4	3	1	1	194	21.4023	6.50732
None	transcription factor GATA-4 isoform 3 [Homo sapiens] - [ref|NP_001361202.1|geneid|2626|homologene|1551|taxon|9606|symbol|GATA4]	1	838945	0	7.63	3	1	1	236	25.2864	9.45166
None	protein FAM168A isoform 3 [Homo sapiens] - [ref|NP_001272980.1|geneid|23201|homologene|18702|taxon|9606|symbol|FAM168A]	1		0	13.95	5	1	1	129	13.7765	8.14795
None	transcription initiation factor TFIID subunit 12 [Homo sapiens] - [ref|NP_001128690.1|geneid|6883|homologene|68477|taxon|9606|symbol|TAF12]	1	1.46956e+08	0	11.8	3	1	1	161	17.9132	7.98682
None	CDP-diacylglycerol--inositol 3-phosphatidyltransferase isoform 3 [Homo sapiens] - [ref|NP_001273515.1|geneid|10423|homologene|7159|taxon|9606|symbol|CDIPT]	1	423074	19.4	7.43	4	1	1	148	16.3796	8.49951
None	N-alpha-acetyltransferase 50 isoform 2 [Homo sapiens] - [ref|NP_001295374.1|geneid|80218|homologene||taxon|9606|symbol|NAA50]	1	784613	0	10.12	2	1	1	168	19.299	8.80713
None	UPF0687 protein C20orf27 isoform 2 [Homo sapiens] - [ref|NP_001245359.1|geneid|54976|homologene|41660|taxon|9606|symbol|C20orf27]	1	5.45213e+06	0	8.05	2	1	1	174	19.2788	6.84424
None	stAR-related lipid transfer protein 7, mitochondrial isoform X1 [Homo sapiens] - [ref|XP_011509801.1|geneid|56910|homologene|32463|taxon|9606|symbol|STARD7]	1	2.23497e+06	22.44	4.09	2	1	1	269	31.6315	7.02002
None	AMME syndrome candidate gene 1 protein isoform 3 [Homo sapiens] - [ref|NP_001165160.1|geneid|9949|homologene||taxon|9606|symbol|AMMECR1]	1	2.73024e+06	0	6.19	2	1	1	210	24.5652	8.51416
None	phosphatidylethanolamine-binding protein 1 [Homo sapiens] - [ref|NP_002558.1|geneid|5037|homologene|37637|taxon|9606|symbol|PEBP1]	1	2.4542e+06	27.03	10.7	1	1	1	187	21.0437	7.53271
None	translation factor GUF1, mitochondrial isoform X1 [Homo sapiens] - [ref|XP_024309946.1|geneid|60558|homologene|6505|taxon|9606|symbol|GUF1]	1	753227	0	1.94	3	1	1	619	69.2146	8.45557
None	mRNA turnover protein 4 homolog isoform X1 [Homo sapiens] - [ref|XP_006710738.1|geneid|51154|homologene|6379|taxon|9606|symbol|MRTO4]	1	2.53721e+06	0	8.33	2	1	1	192	22.0599	5.51611
None	60S ribosomal protein L27 [Homo sapiens] - [ref|NP_001336851.1|geneid|6155|homologene|105144|taxon|9606|symbol|RPL27]	1	1.71959e+06	20.98	6.62	1	1	1	136	15.7877	10.5649
None	SH2B adapter protein 3 isoform 2 [Homo sapiens] - [ref|NP_001278353.1|geneid|10019|homologene|36179|taxon|9606|symbol|SH2B3]	1		0	5.09	6	1	1	373	41.4225	6.85889
None	MICOS complex subunit MIC60 isoform X5 [Homo sapiens] - [ref|XP_016858684.1|geneid|10989|homologene|38234|taxon|9606|symbol|IMMT]	1	2.7586e+06	13.88	4.09	7	1	1	464	52.7562	5.87158
None	small nuclear ribonucleoprotein Sm D1 isoform 1 [Homo sapiens] - [ref|NP_008869.1|geneid|6632|homologene||taxon|9606|symbol|SNRPD1]	1	5.94512e+06	24.22	10.92	1	1	1	119	13.2734	11.561
None	NACHT, LRR and PYD domains-containing protein 9 isoform X1 [Homo sapiens] - [ref|XP_011525197.1|geneid|338321|homologene|18530|taxon|9606|symbol|NLRP9]	1		0	10.04	2	1	1	279	30.3131	5.46533
None	calmodulin-like protein 5 [Homo sapiens] - [ref|NP_059118.2|geneid|51806|homologene|49485|taxon|9606|symbol|CALML5]	1	4.523e+06	0	9.59	1	1	1	146	15.8828	4.43701
None	apolipoprotein L domain-containing protein 1 isoform 1 [Homo sapiens] - [ref|NP_001123887.1|geneid|81575|homologene|12781|taxon|9606|symbol|APOLD1]	1	3.33653e+06	0	2.87	1	1	1	279	30.5271	10.4185
None	prostate androgen-regulated mucin-like protein 1 precursor [Homo sapiens] - [ref|NP_056208.2|geneid|25849|homologene|41036|taxon|9606|symbol|PARM1]	1	1.33508e+06	38.02	2.26	2	1	1	310	32.2688	4.67822
None	lysozyme C precursor [Homo sapiens] - [ref|NP_000230.1|geneid|4069|homologene|121490|taxon|9606|symbol|LYZ]	1	831101	30.79	6.08	1	1	1	148	16.5263	9.15869
None	GTP-binding protein Di-Ras2 [Homo sapiens] - [ref|NP_060064.2|geneid|54769|homologene|56777|taxon|9606|symbol|DIRAS2]	1	8.00708e+06	25.24	5.53	1	1	1	199	22.4706	8.76318
None	uncharacterized protein LOC105370691 [Homo sapiens] - [ref|XP_011535751.1|geneid|105370691|homologene||taxon|9606|symbol|LOC105370691]	1		0	7.07	1	1	1	283	31.1364	7.98682
None	28S ribosomal protein S12, mitochondrial precursor [Homo sapiens] - [ref|NP_203527.1|geneid|6183|homologene|6848|taxon|9606|symbol|MRPS12]	1	3.81113e+06	0	6.52	1	1	1	138	15.163	10.2866
None	charged multivesicular body protein 2a [Homo sapiens] - [ref|NP_940818.1|geneid|27243|homologene|6382|taxon|9606|symbol|CHMP2A]	1	1.54394e+06	0	4.05	2	1	1	222	25.0879	5.97314
None	NADH dehydrogenase [ubiquinone] 1 beta subcomplex subunit 9 isoform 2 [Homo sapiens] - [ref|NP_001265574.1|geneid|4715|homologene||taxon|9606|symbol|NDUFB9]	1	1.05319e+06	0	17.07	4	1	1	123	14.9063	5.63037
None	serine/arginine-rich splicing factor 1 isoform 2 [Homo sapiens] - [ref|NP_001071634.1|geneid|6426|homologene||taxon|9606|symbol|SRSF1]	1		24.35	7.96	2	1	1	201	22.446	7.94287
None	carbonyl reductase [NADPH] 1 isoform 1 [Homo sapiens] - [ref|NP_001748.1|geneid|873|homologene||taxon|9606|symbol|CBR1]	1	366649	28	5.42	1	1	1	277	30.3559	8.32373
None	glycogen synthase kinase-3 beta isoform 3 [Homo sapiens] - [ref|NP_001341525.1|geneid|2932|homologene|55629|taxon|9606|symbol|GSK3B]	1	1.44967e+06	0	6.2	4	1	1	387	43.4522	8.77783
None	ataxin-10 isoform 2 [Homo sapiens] - [ref|NP_001161093.1|geneid|25814|homologene||taxon|9606|symbol|ATXN10]	1		17.71	3.65	2	1	1	411	46.2572	5.08447
None	histidine triad nucleotide-binding protein 3 [Homo sapiens] - [ref|NP_612638.3|geneid|135114|homologene|12046|taxon|9606|symbol|HINT3]	1		0	5.49	1	1	1	182	20.3481	6.59521
None	signal recognition particle 19 kDa protein isoform 6 [Homo sapiens] - [ref|NP_001191128.1|geneid|6728|homologene||taxon|9606|symbol|SRP19]	1	2.54107e+06	0	19.8	4	1	1	101	11.5019	9.0415
None	protein ZNRD2 isoform 1 [Homo sapiens] - [ref|NP_006387.1|geneid|10534|homologene||taxon|9606|symbol|ZNRD2]	1	728388	15.36	4.02	1	1	1	199	21.4607	5.23682
None	mitochondrial import inner membrane translocase subunit Tim8 A isoform 1 [Homo sapiens] - [ref|NP_004076.1|geneid|1678|homologene||taxon|9606|symbol|TIMM8A]	1	3.3871e+06	22.42	17.53	1	1	1	97	10.9913	5.16064
None	ATP synthase subunit e, mitochondrial [Homo sapiens] - [ref|NP_009031.1|geneid|521|homologene|136813|taxon|9606|symbol|ATP5ME]	1	7.01587e+06	0	14.49	1	1	1	69	7.92833	9.34912
None	protein S100-A7 [Homo sapiens] - [ref|NP_002954.2|geneid|6278|homologene|48150|taxon|9606|symbol|S100A7]	1	1.59246e+06	23.13	11.88	1	1	1	101	11.4636	6.771
None	actin-related protein 2/3 complex subunit 3 isoform 2 [Homo sapiens] - [ref|NP_001274151.1|geneid|10094|homologene|4178|taxon|9606|symbol|ARPC3]	1	4.60511e+06	29.76	6.21	2	1	1	177	20.4043	8.77783
None	40S ribosomal protein S10 [Homo sapiens] - [ref|NP_001191020.1|geneid|6204|homologene|788|taxon|9606|symbol|RPS10]	1	2621216	20.96	8.48	1	1	1	165	18.8859	10.1548
None	E3 ubiquitin-protein ligase CHIP isoform b [Homo sapiens] - [ref|NP_001280126.1|geneid|10273|homologene||taxon|9606|symbol|STUB1]	1	613115	0	5.19	2	1	1	231	27.0502	5.19873
None	synaptogyrin-2 isoform 2 [Homo sapiens] - [ref|NP_001307452.1|geneid|9144|homologene||taxon|9606|symbol|SYNGR2]	1	303749	29.01	5.93	3	1	1	135	14.7024	8.08936
None	sodium/potassium-transporting ATPase subunit beta-1 [Homo sapiens] - [ref|NP_001668.1|geneid|481|homologene|37509|taxon|9606|symbol|ATP1B1]	1	628837	0	4.62	1	1	1	303	35.0389	8.52881
None	FAS-associated factor 2 isoform X1 [Homo sapiens] - [ref|XP_011532777.1|geneid|23197|homologene|8753|taxon|9606|symbol|FAF2]	1	2.51617e+06	0	3.75	2	1	1	400	47.5249	5.43994
None	target of Myb protein 1 isoform X3 [Homo sapiens] - [ref|XP_011528122.1|geneid|10043|homologene|88453|taxon|9606|symbol|TOM1]	1	1.06697e+06	15.4	7.62	7	1	1	341	36.8101	4.52588
None	ATPase ASNA1 [Homo sapiens] - [ref|NP_001358418.1|geneid|439|homologene||taxon|9606|symbol|GET3]	1	1.14084e+06	0	2.87	1	1	1	348	38.7674	4.90674
None	G-protein coupled receptor 62 [Homo sapiens] - [ref|NP_543141.3|geneid|118442|homologene|50962|taxon|9606|symbol|GPR62]	1	1.95705e+07	0	2.72	1	1	1	368	37.5897	10.8433
None	diablo homolog, mitochondrial isoform 4 [Homo sapiens] - [ref|NP_001265231.1|geneid|56616|homologene|10532|taxon|9606|symbol|DIABLO]	1		44.98	7.04	5	1	1	142	16.376	4.70361
None	U1 small nuclear ribonucleoprotein C [Homo sapiens] - [ref|NP_003084.1|geneid|6631|homologene|136764|taxon|9606|symbol|SNRPC]	1	8.25624e+06	41.37	12.58	1	1	1	159	17.3812	9.67139
None	immunoglobulin J chain precursor [Homo sapiens] - [ref|NP_653247.1|geneid|3512|homologene|16958|taxon|9606|symbol|JCHAIN]	1		43.8	7.55	1	1	1	159	18.087	5.23682
None	elongation factor Ts, mitochondrial isoform 2 precursor [Homo sapiens] - [ref|NP_005717.3|geneid|10102|homologene|4184|taxon|9606|symbol|TSFM]	1		0	4	2	1	1	325	35.3682	8.38232
None	olfactory receptor 52E4 [Homo sapiens] - [ref|NP_001005165.1|geneid|390081|homologene|81596|taxon|9606|symbol|OR52E4]	1		0	2.24	1	1	1	312	35.4558	8.52881
None	mapk-regulated corepressor-interacting protein 1 isoform 2 [Homo sapiens] - [ref|NP_001087236.1|geneid|348262|homologene|19571|taxon|9606|symbol|MCRIP1]	1	3.1973e+06	21.6	16.49	2	1	1	97	10.9136	9.40771
None	mitochondrial import inner membrane translocase subunit TIM14 isoform 2 [Homo sapiens] - [ref|NP_001177162.1|geneid|131118|homologene||taxon|9606|symbol|DNAJC19]	1	474828	0	15.38	2	1	1	91	10.0724	10.0522
None	60S ribosomal protein L21 [Homo sapiens] - [ref|NP_000973.2|geneid|6144|homologene|128048|taxon|9606|symbol|RPL21]	1	1.89361e+06	0	9.38	1	1	1	160	18.5531	10.4917
None	very-long-chain (3R)-3-hydroxyacyl-CoA dehydratase 3 [Homo sapiens] - [ref|NP_057479.2|geneid|51495|homologene|9494|taxon|9606|symbol|HACD3]	1		32.11	4.14	1	1	1	362	43.1316	8.93896
None	glycerol-3-phosphate dehydrogenase 1-like protein isoform X1 [Homo sapiens] - [ref|XP_006713131.1|geneid|23171|homologene|56097|taxon|9606|symbol|GPD1L]	1	6.0297e+06	0	9.54	2	1	1	304	33.2141	6.87354
None	U6 snRNA-associated Sm-like protein LSm4 isoform 2 [Homo sapiens] - [ref|NP_001239058.1|geneid|25804|homologene||taxon|9606|symbol|LSM4]	1	1.33135e+06	0	5.6	2	1	1	125	13.796	9.93506
None	cytosolic iron-sulfur assembly component 2B [Homo sapiens] - [ref|NP_057146.1|geneid|51647|homologene|6115|taxon|9606|symbol|CIAO2B]	1		20.28	13.5	1	1	1	163	17.6521	5.18604
None	CD81 antigen isoform 2 [Homo sapiens] - [ref|NP_001284578.1|geneid|975|homologene|20915|taxon|9606|symbol|CD81]	1	2.08744e+06	0	12.12	3	1	1	165	17.9509	4.99561
None	NADH dehydrogenase [ubiquinone] iron-sulfur protein 5 [Homo sapiens] - [ref|NP_001171908.1|geneid|4725|homologene||taxon|9606|symbol|NDUFS5]	1	55801.7	29.84	14.15	1	1	1	106	12.5094	9.14404
None	coatomer subunit zeta-1 isoform 3 [Homo sapiens] - [ref|NP_001258664.1|geneid|22818|homologene|9366|taxon|9606|symbol|COPZ1]	1	861249	0	8.75	2	1	1	160	18.3625	4.90674
None	coiled-coil domain-containing protein 12 isoform X5 [Homo sapiens] - [ref|XP_011531698.1|geneid|151903|homologene|41751|taxon|9606|symbol|CCDC12]	1	107463	0	8.28	6	1	1	157	18.0244	5.97314
None	reticulon-4 isoform B [Homo sapiens] - [ref|NP_722550.1|geneid|57142|homologene|10743|taxon|9606|symbol|RTN4]	1	2.84228e+07	0	3.49	3	1	1	373	40.2929	4.77979
None	homeobox protein Hox-A5 [Homo sapiens] - [ref|NP_061975.2|geneid|3202|homologene|40726|taxon|9606|symbol|HOXA5]	1	2.07312e+06	37.86	5.19	1	1	1	270	29.327	9.24658
None	ethanolaminephosphotransferase 1 [Homo sapiens] - [ref|NP_277040.1|geneid|85465|homologene|100935|taxon|9606|symbol|SELENOI]	1	482036	27.06	4.53	1	1	1	397	45.2002	6.59521
None	histone PARylation factor 1 [Homo sapiens] - [ref|NP_060337.2|geneid|54969|homologene|32374|taxon|9606|symbol|HPF1]	1	2.71255e+06	0	2.6	1	1	1	346	39.411	6.80029
None	coxsackievirus and adenovirus receptor isoform 4 precursor [Homo sapiens] - [ref|NP_001193994.1|geneid|1525|homologene|1024|taxon|9606|symbol|CXADR]	1		0	37.08	8	1	1	89	9.96	5.38916
None	tropomodulin-3 [Homo sapiens] - [ref|NP_055362.1|geneid|29766|homologene|8727|taxon|9606|symbol|TMOD3]	1		0	5.68	1	1	1	352	39.5703	5.18604
None	protein AAR2 homolog [Homo sapiens] - [ref|NP_001258803.1|geneid|25980|homologene|9170|taxon|9606|symbol|AAR2]	1	844529	0	3.13	1	1	1	384	43.4441	5.96045
None	chromatin modification-related protein MEAF6 isoform 2 [Homo sapiens] - [ref|NP_001257804.1|geneid|64769|homologene||taxon|9606|symbol|MEAF6]	1	1.34237e+06	0	12.04	3	1	1	191	21.6219	9.31982
None	leukocyte receptor cluster member 1 [Homo sapiens] - [ref|NP_077292.2|geneid|79165|homologene||taxon|9606|symbol|LENG1]	1	8.82388e+06	25.92	3.41	1	1	1	264	30.51	9.80322
None	non-histone chromosomal protein HMG-17 [Homo sapiens] - [ref|NP_005508.1|geneid|3151|homologene|136792|taxon|9606|symbol|HMGN2]	1		33.06	16.67	1	1	1	90	9.38706	9.99365
None	U6 snRNA-associated Sm-like protein LSm7 [Homo sapiens] - [ref|NP_057283.1|geneid|51690|homologene|6781|taxon|9606|symbol|LSM7]	1	2.41348e+06	0	7.77	2	1	1	103	11.595	5.2749
None	SUMO-conjugating enzyme UBC9 [Homo sapiens] - [ref|NP_919237.1|geneid|7329|homologene|5574|taxon|9606|symbol|UBE2I]	1	9.32991e+06	0	6.33	2	1	1	158	17.9952	8.66064
None	nuclear pore glycoprotein p62 [Homo sapiens] - [ref|NP_001180286.1|geneid|23636|homologene|68773|taxon|9606|symbol|NUP62]	1	2.27225e+06	28.17	4.02	1	1	1	522	53.2225	5.31299
None	ubiquitin-like modifier-activating enzyme 5 isoform 4 [Homo sapiens] - [ref|NP_001308168.1|geneid|79876|homologene|11738|taxon|9606|symbol|UBA5]	1	1.88253e+06	0	3.08	4	1	1	292	32.5129	4.65283
None	60S ribosomal protein L31 isoform 3 [Homo sapiens] - [ref|NP_001093163.1|geneid|6160|homologene|133014|taxon|9606|symbol|RPL31]	1	3.23557e+06	27.54	7.44	3	1	1	121	13.9868	10.7993
None	tubulin--tyrosine ligase-like protein 12 [Homo sapiens] - [ref|NP_055955.1|geneid|23170|homologene|9036|taxon|9606|symbol|TTLL12]	1		15.79	4.04	1	1	1	644	74.356	5.52881
None	NADH dehydrogenase [ubiquinone] 1 beta subcomplex subunit 4 isoform 2 [Homo sapiens] - [ref|NP_001161803.1|geneid|4710|homologene||taxon|9606|symbol|NDUFB4]	1		0	15	2	1	1	120	14.0174	9.80322
None	dermcidin isoform 1 preproprotein [Homo sapiens] - [ref|NP_444513.1|geneid|117159|homologene||taxon|9606|symbol|DCD]	1	1.02679e+07	24	10	2	1	1	110	11.2768	6.53662
None	LIM domain-containing protein 2 [Homo sapiens] - [ref|NP_085053.1|geneid|80774|homologene|12731|taxon|9606|symbol|LIMD2]	1	217184	20.91	13.39	1	1	1	127	14.0609	9.02686
None	MORF4 family-associated protein 1 isoform b [Homo sapiens] - [ref|NP_001258983.1|geneid|93621|homologene||taxon|9606|symbol|MRFAP1]	1	5.6101e+06	56.66	23.3	2	1	1	103	11.8448	4.55127
None	galectin-12 isoform 5 [Homo sapiens] - [ref|NP_001136010.1|geneid|85329|homologene||taxon|9606|symbol|LGALS12]	1	2.4827e+07	0	4.51	5	1	1	266	29.9616	8.92432
None	coiled-coil-helix-coiled-coil-helix domain-containing protein 1 [Homo sapiens] - [ref|NP_976043.1|geneid|118487|homologene|11923|taxon|9606|symbol|CHCHD1]	1	1.85711e+06	0	16.1	1	1	1	118	13.4661	10.2134
None	interleukin-23 receptor isoform X2 [Homo sapiens] - [ref|XP_005270573.1|geneid|149233|homologene|16930|taxon|9606|symbol|IL23R]	1		0	2.67	2	1	1	375	42.7955	5.04639
None	sigma non-opioid intracellular receptor 1 isoform 10 [Homo sapiens] - [ref|NP_001269138.1|geneid|10280|homologene|39965|taxon|9606|symbol|SIGMAR1]	1	2.43926e+06	0	11.82	5	1	1	110	12.4604	6.52197
None	glutaredoxin-related protein 5, mitochondrial precursor [Homo sapiens] - [ref|NP_057501.2|geneid|51218|homologene|31984|taxon|9606|symbol|GLRX5]	1	1.80863e+06	16.07	12.1	1	1	1	157	16.6175	6.78564
None	uncharacterized protein KIAA1143 isoform 2 [Homo sapiens] - [ref|NP_001307263.1|geneid|57456|homologene||taxon|9606|symbol|KIAA1143]	1	5.05112e+06	0	15.53	2	1	1	103	11.8695	9.89111
None	myotrophin [Homo sapiens] - [ref|NP_665807.1|geneid|136319|homologene|40607|taxon|9606|symbol|MTPN]	1	6.63436e+06	47.73	14.41	1	1	1	118	12.8866	5.51611
None	protein YIPF5 isoform a [Homo sapiens] - [ref|NP_001020118.1|geneid|81555|homologene||taxon|9606|symbol|YIPF5]	1	70564.3	17.46	4.67	1	1	1	257	27.9706	4.36084
None	probable RNA-binding protein EIF1AD [Homo sapiens] - [ref|NP_001229415.1|geneid|84285|homologene|41860|taxon|9606|symbol|EIF1AD]	1	779562	65.24	9.7	1	1	1	165	19.0415	5.21143
None	gamma-aminobutyric acid receptor-associated protein [Homo sapiens] - [ref|NP_009209.1|geneid|11337|homologene|134119|taxon|9606|symbol|GABARAP]	1	1.47904e+06	18.76	9.4	1	1	1	117	13.9093	8.79248
None	serum paraoxonase/arylesterase 2 isoform X3 [Homo sapiens] - [ref|XP_016867847.1|geneid|5445|homologene|385|taxon|9606|symbol|PON2]	1	509700	19.77	5.97	5	1	1	268	30.2843	5.23682
None	UDP-GlcNAc:betaGal beta-1,3-N-acetylglucosaminyltransferase-like protein 1 isoform c [Homo sapiens] - [ref|NP_001307672.1|geneid|146712|homologene|14460|taxon|9606|symbol|B3GNTL1]	1	1.74445e+06	0	6.01	4	1	1	183	21.2178	8.85107
None	oligosaccharyltransferase complex subunit OSTC isoform 2 [Homo sapiens] - [ref|NP_001254746.1|geneid|58505|homologene||taxon|9606|symbol|OSTC]	1	518506	25.31	14.46	3	1	1	83	9.36286	7.43018
None	cytochrome c oxidase subunit NDUFA4 [Homo sapiens] - [ref|NP_002480.1|geneid|4697|homologene|37629|taxon|9606|symbol|NDUFA4]	1	7.532e+06	27.15	12.35	1	1	1	81	9.36391	9.37842
None	dolichol-phosphate mannosyltransferase subunit 3 isoform 2 [Homo sapiens] - [ref|NP_714963.1|geneid|54344|homologene|17810|taxon|9606|symbol|DPM3]	1	103793	20.83	10.87	2	1	1	92	10.0872	5.93506
None	GTP-binding protein SAR1a [Homo sapiens] - [ref|NP_001136120.1|geneid|56681|homologene|90897|taxon|9606|symbol|SAR1A]	1	3.34694e+06	30.49	5.56	2	1	1	198	22.3525	6.68311
None	tubulin-specific chaperone C [Homo sapiens] - [ref|NP_003183.2|geneid|6903|homologene||taxon|9606|symbol|TBCC]	1	538687	0	3.76	1	1	1	346	39.2238	5.70654
None	scavenger receptor class A member 5 [Homo sapiens] - [ref|NP_776194.2|geneid|286133|homologene|12556|taxon|9606|symbol|SCARA5]	1	2.77689e+06	0	2.02	1	1	1	495	53.9605	7.09326
None	hydroxyacyl-coenzyme A dehydrogenase, mitochondrial isoform 2 precursor [Homo sapiens] - [ref|NP_005318.6|geneid|3033|homologene|55888|taxon|9606|symbol|HADH]	1	772724	27.02	3.5	3	1	1	314	34.2719	8.85107
None	VWFA and cache domain-containing protein 1 isoform 1 precursor [Homo sapiens] - [ref|NP_065976.3|geneid|57685|homologene||taxon|9606|symbol|CACHD1]	1	907634	0	1.02	1	1	1	1274	142.198	6.43018
None	mutS protein homolog 4 [Homo sapiens] - [ref|NP_002431.2|geneid|4438|homologene|1830|taxon|9606|symbol|MSH4]	1		28.23	0.85	1	1	1	936	104.689	7.37158
None	leydig cell tumor 10 kDa protein homolog [Homo sapiens] - [ref|NP_054766.1|geneid|28974|homologene|8537|taxon|9606|symbol|C19orf53]	1		25.64	10.1	1	1	1	99	10.5701	11.5464
None	NADH dehydrogenase [ubiquinone] 1 alpha subcomplex subunit 2 isoform 1 [Homo sapiens] - [ref|NP_002479.1|geneid|4695|homologene||taxon|9606|symbol|NDUFA2]	1		18.61	21.21	1	1	1	99	10.9148	9.56885
None	protein TFG isoform 2 [Homo sapiens] - [ref|NP_001182408.1|geneid|10342|homologene|4426|taxon|9606|symbol|TFG]	1		18.41	7.32	2	1	1	396	42.994	5.17334
None	tyrosine-protein kinase BTK isoform 3 [Homo sapiens] - [ref|NP_001274273.1|geneid|695|homologene|30953|taxon|9606|symbol|BTK]	1		0	2.45	1	1	1	693	79.886	7.45947
None	endoplasmic reticulum-Golgi intermediate compartment protein 1 isoform X5 [Homo sapiens] - [ref|XP_024301903.1|geneid|57222|homologene|41667|taxon|9606|symbol|ERGIC1]	1	490022	0	7.07	3	1	1	198	22.1462	9.15869
None	glutathione reductase, mitochondrial isoform 4 [Homo sapiens] - [ref|NP_001182033.1|geneid|2936|homologene|531|taxon|9606|symbol|GSR]	1	6.36832e+06	30.73	2.73	4	1	1	440	47.2372	8.74854
None	alpha-actinin-1 isoform X12 [Homo sapiens] - [ref|XP_016877217.1|geneid|87|homologene|55553|taxon|9606|symbol|ACTN1]	1	3.0554e+06	37.95	1.39	20	1	1	866	99.8174	5.84619
None	cyclin-T1 isoform X1 [Homo sapiens] - [ref|XP_016875686.1|geneid|904|homologene|947|taxon|9606|symbol|CCNT1]	1	63490.8	0	1.55	2	1	1	646	71.0838	8.52881
None	26S proteasome regulatory subunit 10B isoform 2 [Homo sapiens] - [ref|NP_001353343.1|geneid|5706|homologene||taxon|9606|symbol|PSMC6]	1	1.76749e+06	0	5.21	2	1	1	288	32.4777	6.06201
None	Alstrom syndrome protein 1 isoform 2 [Homo sapiens] - [ref|NP_001365383.1|geneid|7840|homologene||taxon|9606|symbol|ALMS1]	1		0	0.7	2	1	1	4168	460.78	6.27783
None	bifunctional glutamate/proline--tRNA ligase isoform X1 [Homo sapiens] - [ref|XP_016856103.1|geneid|2058|homologene|5870|taxon|9606|symbol|EPRS1]	1	804330	0	1.42	2	1	1	986	110.498	7.50342
None	methyl-CpG-binding domain protein 1 isoform 20 [Homo sapiens] - [ref|NP_001310882.1|geneid|4152|homologene|8414|taxon|9606|symbol|MBD1]	1	6.65169e+06	0	3.17	46	1	1	379	41.7976	8.85107
None	alanine--tRNA ligase, mitochondrial isoform X3 [Homo sapiens] - [ref|XP_016866601.1|geneid|57505|homologene||taxon|9606|symbol|AARS2]	1	3.26032e+06	0	2.7	4	1	1	555	59.8637	5.47803
None	MAX gene-associated protein isoform X9 [Homo sapiens] - [ref|XP_016877519.1|geneid|23269|homologene|49351|taxon|9606|symbol|MGA]	1	1.63723e+07	0	0.86	11	1	1	2207	244.521	7.02002
None	ras/Rap GTPase-activating protein SynGAP isoform 2 [Homo sapiens] - [ref|NP_001123538.1|geneid|8831|homologene||taxon|9606|symbol|SYNGAP1]	1	8.57211e+06	0	0.77	2	1	1	1292	142.775	9.01221
None	neuroblast differentiation-associated protein AHNAK isoform X1 [Homo sapiens] - [ref|XP_016873759.1|geneid|79026|homologene|67425|taxon|9606|symbol|AHNAK]	1		0	0.38	2	1	1	5823	621.439	6.15088
None	centrosomal protein of 295 kDa isoform X13 [Homo sapiens] - [ref|XP_016873965.1|geneid|85459|homologene|27936|taxon|9606|symbol|CEP295]	1		0	0.61	14	1	1	2132	240.672	5.73193
None	E3 ubiquitin-protein ligase RNF25 isoform X1 [Homo sapiens] - [ref|XP_016860184.1|geneid|64320|homologene|11193|taxon|9606|symbol|RNF25]	1		16.61	7.2	2	1	1	347	39.0165	8.1626
None	ketosamine-3-kinase isoform X1 [Homo sapiens] - [ref|XP_024306716.1|geneid|79672|homologene|11093|taxon|9606|symbol|FN3KRP]	1	1.08367e+06	33.97	4.74	2	1	1	190	21.5757	6.27783
None	protein CASC1 isoform m [Homo sapiens] - [ref|NP_001338997.1|geneid|55259|homologene||taxon|9606|symbol|CASC1]	1	1.60871e+06	0	2.29	20	1	1	480	55.6681	5.94775
None	SEC23-interacting protein isoform X3 [Homo sapiens] - [ref|XP_016871099.1|geneid|11196|homologene|38288|taxon|9606|symbol|SEC23IP]	1		15.84	2.63	4	1	1	952	106.346	5.52881
None	protein SMG9 isoform X3 [Homo sapiens] - [ref|XP_024307376.1|geneid|56006|homologene|10426|taxon|9606|symbol|SMG9]	1		0	5.8	4	1	1	276	31.4428	6.91748
None	uncharacterized protein LOC102724014, partial [Homo sapiens] - [ref|XP_024308270.1|geneid|102724014|homologene||taxon|9606|symbol|LOC102724014]	1	5.11909e+06	0	3.67	1	1	1	218	22.4601	12.0884
None	UDP-glucose:glycoprotein glucosyltransferase 1 isoform X5 [Homo sapiens] - [ref|XP_016859998.1|geneid|56886|homologene|10586|taxon|9606|symbol|UGGT1]	1	678788	0	0.97	6	1	1	1034	118.903	5.63037
None	kinesin-1 heavy chain isoform X1 [Homo sapiens] - [ref|XP_016871713.1|geneid|3799|homologene|55829|taxon|9606|symbol|KIF5B]	1	1.3675e+06	38.77	1.73	2	1	1	869	99.0879	6.46826
None	leucine-rich repeat-containing protein 9 isoform X5 [Homo sapiens] - [ref|XP_024305338.1|geneid|341883|homologene||taxon|9606|symbol|LRRC9]	1	566909	0	1.13	5	1	1	1331	153.115	7.7085
None	slit homolog 3 protein isoform X1 [Homo sapiens] - [ref|XP_016865268.1|geneid|6586|homologene||taxon|9606|symbol|SLIT3]	1		0	0.96	3	1	1	1460	161.425	7.50342
None	mitochondrial carrier homolog 2 isoform 3 [Homo sapiens] - [ref|NP_001304162.1|geneid|23788|homologene|8645|taxon|9606|symbol|MTCH2]	1	2.08562e+06	0	4.52	4	1	1	155	17.2704	7.45947
None	WD repeat-containing protein 60 isoform X5 [Homo sapiens] - [ref|XP_016867871.1|geneid|55112|homologene|23067|taxon|9606|symbol|WDR60]	1		25.9	1.37	5	1	1	1022	117.563	7.07861
None	UV radiation resistance-associated gene protein isoform X5 [Homo sapiens] - [ref|XP_016873716.1|geneid|7405|homologene|31150|taxon|9606|symbol|UVRAG]	1		0	7.93	2	1	1	353	38.8565	7.25439
None	protein transport protein Sec24C isoform X3 [Homo sapiens] - [ref|XP_016872457.1|geneid|9632|homologene|3615|taxon|9606|symbol|SEC24C]	1	420617	0	1.4	4	1	1	1069	116.717	7.75244
None	F-box/LRR-repeat protein 14 isoform X2 [Homo sapiens] - [ref|XP_016874365.1|geneid|144699|homologene|15271|taxon|9606|symbol|FBXL14]	1		0	4.91	3	1	1	387	42.2491	8.66064
None	polycystic kidney disease 2-like 1 protein isoform X3 [Homo sapiens] - [ref|XP_016872365.1|geneid|9033|homologene|22946|taxon|9606|symbol|PKD2L1]	1	1.48983e+07	0	2.16	5	1	1	649	74.1688	5.96045
None	poly [ADP-ribose] polymerase 2 isoform X2 [Homo sapiens] - [ref|XP_016876401.1|geneid|10038|homologene|4004|taxon|9606|symbol|PARP2]	1	1.09797e+07	26.57	1.64	4	1	1	487	55.8012	8.67529
None	FERM and PDZ domain-containing protein 4 isoform X4 [Homo sapiens] - [ref|XP_016885473.1|geneid|9758|homologene|45843|taxon|9606|symbol|FRMPD4]	1	5.68784e+06	0	1.99	6	1	1	1756	192.431	5.43994
None	calcium-dependent secretion activator 2 isoform X24 [Homo sapiens] - [ref|XP_024302766.1|geneid|93664|homologene|23060|taxon|9606|symbol|CADPS2]	1		0	1.92	27	1	1	937	106.939	6.31592
None	RAS guanyl-releasing protein 2 isoform b [Homo sapiens] - [ref|NP_001305327.1|geneid|10235|homologene|4250|taxon|9606|symbol|RASGRP2]	1	418521	0	1.72	8	1	1	464	52.4207	7.28369
None	kinetochore-associated protein 1 isoform X9 [Homo sapiens] - [ref|XP_024305053.1|geneid|9735|homologene|32227|taxon|9606|symbol|KNTC1]	1	4.31994e+07	0	0.48	9	1	1	1453	164.676	5.40186
None	terminal uridylyltransferase 4 isoform X28 [Homo sapiens] - [ref|XP_016856307.1|geneid|23318|homologene|35279|taxon|9606|symbol|TUT4]	1	577231	0	1.38	30	1	1	943	105.727	7.57666
None	voltage-dependent T-type calcium channel subunit alpha-1I isoform X3 [Homo sapiens] - [ref|XP_016884526.1|geneid|8911|homologene|69331|taxon|9606|symbol|CACNA1I]	1		0	1.88	35	1	1	1593	174.832	7.32764
None	histone-lysine N-methyltransferase SETD5 isoform X19 [Homo sapiens] - [ref|XP_016862272.1|geneid|55209|homologene|12485|taxon|9606|symbol|SETD5]	1	2.21824e+08	0	1.49	21	1	1	1274	139.213	8.26514
None	rod cGMP-specific 3',5'-cyclic phosphodiesterase subunit alpha isoform X1 [Homo sapiens] - [ref|XP_016865061.1|geneid|5145|homologene|380|taxon|9606|symbol|PDE6A]	1		0	2.82	2	1	1	779	90.074	5.56689
None	rho GTPase-activating protein SYDE2 isoform X4 [Homo sapiens] - [ref|XP_016857975.1|geneid|84144|homologene|19035|taxon|9606|symbol|SYDE2]	1		0	2.24	5	1	1	936	105.423	7.03467
None	importin subunit alpha-6 isoform f [Homo sapiens] - [ref|NP_001353239.1|geneid|3841|homologene|128489|taxon|9606|symbol|KPNA5]	1	774823	18.83	3.58	14	1	1	307	34.8068	5.84619
None	nuclear pore complex protein Nup88 isoform X2 [Homo sapiens] - [ref|XP_016880183.1|geneid|4927|homologene|1901|taxon|9606|symbol|NUP88]	1		0	1.8	4	1	1	610	69.2773	5.74463
None	tropomyosin beta chain isoform X4 [Homo sapiens] - [ref|XP_016870582.1|geneid|7169|homologene|134045|taxon|9606|symbol|TPM2]	1		0	5.16	4	1	1	213	24.6954	4.7417
None	leucine-rich PPR motif-containing protein, mitochondrial isoform X3 [Homo sapiens] - [ref|XP_016858606.1|geneid|10128|homologene|32695|taxon|9606|symbol|LRPPRC]	1	1.66477e+06	0	0.52	4	1	1	1343	152.389	5.61768
None	SH3 domain-containing protein 21 isoform X6 [Homo sapiens] - [ref|XP_016857834.1|geneid|79729|homologene|12057|taxon|9606|symbol|SH3D21]	1	8.06493e+07	0	1.82	2	1	1	768	84.523	5.85889
None	catenin alpha-1 isoform 10 [Homo sapiens] - [ref|NP_001310939.1|geneid|1495|homologene||taxon|9606|symbol|CTNNA1]	1		70.45	4.02	23	1	1	423	46.9958	5.26221
None	TOG array regulator of axonemal microtubules protein 1 isoform X4 [Homo sapiens] - [ref|XP_016876589.1|geneid|23116|homologene|15025|taxon|9606|symbol|TOGARAM1]	1		0	1.81	6	1	1	995	109.372	8.14795
None	glycine--tRNA ligase isoform 2 [Homo sapiens] - [ref|NP_001303701.1|geneid|2617|homologene|1547|taxon|9606|symbol|GARS1]	1		26.52	2.04	1	1	1	685	77.4813	6.23975
None	dedicator of cytokinesis protein 9 isoform 10 [Homo sapiens] - [ref|NP_001353609.1|geneid|23348|homologene|41026|taxon|9606|symbol|DOCK9]	1	8.27428e+06	0	0.34	9	1	1	2061	234.982	7.38623
None	coiled-coil domain-containing protein 78 isoform X20 [Homo sapiens] - [ref|XP_016878419.1|geneid|124093|homologene|105408|taxon|9606|symbol|CCDC78]	1		0	5.25	1	1	1	343	37.9697	8.93896
None	anillin isoform X5 [Homo sapiens] - [ref|XP_016867845.1|geneid|54443|homologene|41281|taxon|9606|symbol|ANLN]	1	1.87559e+06	0	1.02	8	1	1	1083	119.53	8.22119
None	phosphoglycerate mutase 1 isoform 2 [Homo sapiens] - [ref|NP_001304008.1|geneid|5223|homologene||taxon|9606|symbol|PGAM1]	1		0	5.86	4	1	1	239	27.1519	7.91357
None	pre-mRNA-processing factor 40 homolog A isoform X13 [Homo sapiens] - [ref|XP_024308748.1|geneid|55660|homologene|6377|taxon|9606|symbol|PRPF40A]	1	644022	0	1.94	16	1	1	826	94.9625	7.2251
None	E3 ubiquitin-protein ligase TRIM37 isoform f [Homo sapiens] - [ref|NP_001340012.1|geneid|4591|homologene|9084|taxon|9606|symbol|TRIM37]	1		0	1.39	23	1	1	719	79.2192	4.83057
None	plasma membrane calcium-transporting ATPase 3 isoform X8 [Homo sapiens] - [ref|XP_024308154.1|geneid|492|homologene|123775|taxon|9606|symbol|ATP2B3]	1		0	1.38	8	1	1	1159	126.988	5.92236
None	sodium/calcium exchanger 2 isoform X2 [Homo sapiens] - [ref|XP_016882648.1|geneid|6543|homologene|27358|taxon|9606|symbol|SLC8A2]	1	2.32139e+06	0	2.9	3	1	1	345	38.1397	5.45264
None	ATP-dependent DNA helicase Q4 isoform X12 [Homo sapiens] - [ref|XP_016869490.1|geneid|9401|homologene||taxon|9606|symbol|RECQL4]	1	2.0111e+06	0	1.87	13	1	1	911	98.6492	7.15186
None	mitogen-activated protein kinase kinase kinase kinase 4 isoform X44 [Homo sapiens] - [ref|XP_016860864.1|geneid|9448|homologene|7442|taxon|9606|symbol|MAP4K4]	1	4.27558e+06	22.28	0.61	72	1	1	1155	132.171	7.53271
None	cilia- and flagella-associated protein 298 isoform 2 [Homo sapiens] - [ref|NP_001337263.1|geneid|56683|homologene||taxon|9606|symbol|CFAP298]	1	2.7437e+06	0	8.9	3	1	1	191	22.0313	8.63135
None	zinc finger protein 654 isoform 4 [Homo sapiens] - [ref|NP_001353026.1|geneid|55279|homologene||taxon|9606|symbol|ZNF654]	1	5.88786e+06	0	3.63	2	1	1	854	97.2069	5.50342
None	translocon-associated protein subunit delta isoform X1 [Homo sapiens] - [ref|XP_024308196.1|geneid|6748|homologene|4573|taxon|9606|symbol|SSR4]	1		0	17.27	4	1	1	110	12.3112	6.94678
None	serine/threonine-protein kinase ATR isoform 2 [Homo sapiens] - [ref|NP_001341508.1|geneid|545|homologene|96916|taxon|9606|symbol|ATR]	1	7.83971e+07	0	0.58	4	1	1	2580	294.029	7.43018
None	ADP-ribosylation factor GTPase-activating protein 2 isoform X8 [Homo sapiens] - [ref|XP_016873904.1|geneid|84364|homologene|8735|taxon|9606|symbol|ARFGAP2]	1		22.24	4.69	10	1	1	384	41.3657	6.23975
None	protein FAM13B isoform X5 [Homo sapiens] - [ref|XP_016865040.1|geneid|51306|homologene|9585|taxon|9606|symbol|FAM13B]	1		0	1	4	1	1	797	91.3175	4.97021
None	receptor-type tyrosine-protein phosphatase T isoform X4 [Homo sapiens] - [ref|XP_016883102.1|geneid|11122|homologene|56924|taxon|9606|symbol|PTPRT]	1		0	0.97	3	1	1	1436	161.436	6.75635
None	sarcolemmal membrane-associated protein isoform X43 [Homo sapiens] - [ref|XP_016862658.1|geneid|7871|homologene|31428|taxon|9606|symbol|SLMAP]	1	2.46803e+06	0	2.05	46	1	1	585	66.6158	5.36377
None	Fanconi anemia group J protein isoform X11 [Homo sapiens] - [ref|XP_016880692.1|geneid|83990|homologene|32766|taxon|9606|symbol|BRIP1]	1	1.39146e+06	0	1.74	9	1	1	631	71.2831	5.69385
None	chromodomain-helicase-DNA-binding protein 1-like isoform X1 [Homo sapiens] - [ref|XP_024306819.1|geneid|9557|homologene|11590|taxon|9606|symbol|CHD1L]	1	4.51853e+06	16.51	2.13	9	1	1	470	52.4341	7.66455
None	sentrin-specific protease 1 isoform X8 [Homo sapiens] - [ref|XP_016874726.1|geneid|29843|homologene|8731|taxon|9606|symbol|SENP1]	1	333605	0	1.9	9	1	1	631	71.911	8.646
None	centrosomal protein of 68 kDa isoform b [Homo sapiens] - [ref|NP_001306030.1|geneid|23177|homologene|65235|taxon|9606|symbol|CEP68]	1	1.03911e+06	26.22	1.61	4	1	1	620	66.9981	5.16064
None	alpha-tubulin N-acetyltransferase 1 isoform 6 [Homo sapiens] - [ref|NP_001305692.1|geneid|79969|homologene|15129|taxon|9606|symbol|ATAT1]	1	1.89343e+06	21.87	4.02	3	1	1	323	36.3193	10.1694
None	glycogen debranching enzyme isoform X2 [Homo sapiens] - [ref|XP_016855990.1|geneid|178|homologene|536|taxon|9606|symbol|AGL]	1	132020	0	2.42	3	1	1	952	107.129	6.81494
None	myotubularin-related protein 13 isoform X9 [Homo sapiens] - [ref|XP_016873866.1|geneid|81846|homologene|41810|taxon|9606|symbol|SBF2]	1	3.28701e+06	0	2.35	10	1	1	1105	123.671	6.46826
None	tubulin-specific chaperone D isoform X12 [Homo sapiens] - [ref|XP_016880477.1|geneid|6904|homologene|4368|taxon|9606|symbol|TBCD]	1	8.72147e+06	0	2.18	9	1	1	687	76.5905	6.1001
None	probable C-mannosyltransferase DPY19L2 isoform X19 [Homo sapiens] - [ref|XP_024304725.1|geneid|283417|homologene|77569|taxon|9606|symbol|DPY19L2]	1	2.89475e+06	0	1.96	19	1	1	408	46.88	8.99756
None	uncharacterized protein KIAA2026 isoform X7 [Homo sapiens] - [ref|XP_016869825.1|geneid|158358|homologene|19046|taxon|9606|symbol|KIAA2026]	1		0	1.74	6	1	1	863	98.0772	8.08936
None	dehydrogenase/reductase SDR family member 7 isoform 4 precursor [Homo sapiens] - [ref|NP_001309211.1|geneid|51635|homologene|9350|taxon|9606|symbol|DHRS7]	1		0	7.72	4	1	1	259	29.4944	7.37158
None	putative WBSCR19-like protein 6 isoform X2 [Homo sapiens] - [ref|XP_016867505.1|geneid|285955|homologene|138429|taxon|9606|symbol|SPDYE1]	1	2.11354e+07	0	7.33	9	1	1	273	33.3003	10.0229
None	ATP-binding cassette sub-family F member 3 isoform 3 [Homo sapiens] - [ref|NP_001338228.1|geneid|55324|homologene|22784|taxon|9606|symbol|ABCF3]	1	621960	0	2.79	4	1	1	466	53.1334	7.51807
None	adhesion G-protein coupled receptor V1 isoform X11 [Homo sapiens] - [ref|XP_016865462.1|geneid|84059|homologene|19815|taxon|9606|symbol|ADGRV1]	1		0	0.47	12	1	1	4012	441.169	4.66553
None	fibrocystin-L isoform X7 [Homo sapiens] - [ref|XP_016869463.1|geneid|93035|homologene|16332|taxon|9606|symbol|PKHD1L1]	1	1.6107e+06	0	0.76	8	1	1	3045	332.514	6.25244
None	maestro heat-like repeat-containing protein family member 2A isoform X9 [Homo sapiens] - [ref|XP_024308614.1|geneid|339766|homologene||taxon|9606|symbol|MROH2A]	1		0	1.45	1	1	1	1655	187.314	6.52197
None	E3 SUMO-protein ligase RanBP2 isoform X9 [Homo sapiens] - [ref|XP_016860113.1|geneid|5903|homologene|136803|taxon|9606|symbol|RANBP2]	1	862239	19.81	1.49	10	1	1	874	99.6859	6.78564
None	zinc finger CCHC domain-containing protein 2 isoform X2 [Homo sapiens] - [ref|XP_016881291.1|geneid|54877|homologene|9808|taxon|9606|symbol|ZCCHC2]	1	6.67099e+06	0	1.87	3	1	1	1070	114.652	6.91748
None	UV-stimulated scaffold protein A isoform X6 [Homo sapiens] - [ref|XP_016863988.1|geneid|57654|homologene|13807|taxon|9606|symbol|UVSSA]	1	994009	0	8.14	6	1	1	442	49.0806	5.88428
None	T-lymphocyte surface antigen Ly-9 isoform X8 [Homo sapiens] - [ref|XP_016856789.1|geneid|4063|homologene|1759|taxon|9606|symbol|LY9]	1		0	2.36	1	1	1	678	74.378	6.48096
None	zinc finger protein 337 isoform X3 [Homo sapiens] - [ref|XP_016883293.1|geneid|26152|homologene|49427|taxon|9606|symbol|ZNF337]	1	6.86505e+07	0	2.48	3	1	1	686	79.2043	9.71533
None	CDKN2A-interacting protein isoform 2 [Homo sapiens] - [ref|NP_001304272.1|geneid|55602|homologene||taxon|9606|symbol|CDKN2AIP]	1	1.46266e+06	58.65	10.32	2	1	1	126	13.9599	6.78564
None	serrate RNA effector molecule homolog isoform X8 [Homo sapiens] - [ref|XP_024302562.1|geneid|51593|homologene|9298|taxon|9606|symbol|SRRT]	1	408086	15.08	2.02	12	1	1	644	72.5676	5.45264
None	nephronectin isoform X7 [Homo sapiens] - [ref|XP_016863473.1|geneid|255743|homologene|14138|taxon|9606|symbol|NPNT]	1	4.81818e+07	0	1.4	9	1	1	501	55.4658	7.97217
None	lymphocyte antigen 86 isoform X1 [Homo sapiens] - [ref|XP_016866994.1|geneid|9450|homologene|48274|taxon|9606|symbol|LY86]	1	929787	0	13.76	1	1	1	189	20.8408	8.76318
None	core histone macro-H2A.1 isoform X6 [Homo sapiens] - [ref|XP_024302031.1|geneid|9555|homologene|3598|taxon|9606|symbol|MACROH2A1]	1	1.77528e+07	0	6.39	3	1	1	266	28.1595	10.1255
None	nuclear envelope pore membrane protein POM 121 isoform 3 [Homo sapiens] - [ref|NP_001354539.1|geneid|9883|homologene|70878|taxon|9606|symbol|POM121]	1		0	1.19	7	1	1	925	92.9705	9.94971
None	protein transport protein Sec24B isoform X7 [Homo sapiens] - [ref|XP_016863141.1|geneid|10427|homologene|55968|taxon|9606|symbol|SEC24B]	1	1.03624e+06	57.81	1.19	10	1	1	1172	127.308	7.38623
None	transient receptor potential cation channel subfamily M member 3 isoform X7 [Homo sapiens] - [ref|XP_024303454.1|geneid|80036|homologene|62287|taxon|9606|symbol|TRPM3]	1		0	1.12	33	1	1	896	104.502	6.31592
None	eukaryotic translation initiation factor 3 subunit B isoform 2 [Homo sapiens] - [ref|NP_001349722.1|geneid|8662|homologene|2780|taxon|9606|symbol|EIF3B]	1		14.61	2.4	3	1	1	542	63.6491	6.771
None	NF-kappa-B-activating protein isoform X1 [Homo sapiens] - [ref|XP_016885331.1|geneid|79576|homologene|134325|taxon|9606|symbol|NKAP]	1	358233	0	3.16	3	1	1	316	36.7049	9.71533
None	large neutral amino acids transporter small subunit 1 isoform X2 [Homo sapiens] - [ref|XP_016879225.1|geneid|8140|homologene|55759|taxon|9606|symbol|SLC7A5]	1	626214	25.92	3.85	3	1	1	467	50.6007	6.53662
None	troponin T, fast skeletal muscle isoform 12 [Homo sapiens] - [ref|NP_001354781.1|geneid|7140|homologene|31405|taxon|9606|symbol|TNNT3]	1	1.08199e+06	0	4.74	25	1	1	190	22.5342	9.92041
None	heterogeneous nuclear ribonucleoprotein Q isoform X7 [Homo sapiens] - [ref|XP_016865669.1|geneid|10492|homologene|4648|taxon|9606|symbol|SYNCRIP]	1		0	2.59	18	1	1	463	51.8861	9.15869
None	DENN domain-containing protein 11 isoform X1 [Homo sapiens] - [ref|XP_024302611.1|geneid|57189|homologene|82355|taxon|9606|symbol|DENND11]	1	95385043	0	11.61	2	1	1	422	47.4735	5.59229
None	E3 SUMO-protein ligase PIAS2 isoform NY [Homo sapiens] - [ref|NP_001310989.1|geneid|9063|homologene|20979|taxon|9606|symbol|PIAS2]	1	1.53767e+06	56.07	3.7	25	1	1	405	45.0277	9.42236
None	mRNA cap guanine-N7 methyltransferase isoform 3 [Homo sapiens] - [ref|NP_001365061.1|geneid|8731|homologene|2816|taxon|9606|symbol|RNMT]	1	859330	15.24	6.38	5	1	1	298	34.8164	7.50342
None	55 kDa erythrocyte membrane protein isoform X3 [Homo sapiens] - [ref|XP_024308153.1|geneid|4354|homologene|1826|taxon|9606|symbol|MPP1]	1		17.08	6.39	7	1	1	313	35.3987	6.94678
None	serine/threonine-protein kinase VRK2 isoform X6 [Homo sapiens] - [ref|XP_016860355.1|geneid|7444|homologene|55966|taxon|9606|symbol|VRK2]	1	446487	0	4.68	6	1	1	278	31.284	8.60205
None	zinc finger protein 827 isoform X7 [Homo sapiens] - [ref|XP_016863265.1|geneid|152485|homologene|45622|taxon|9606|symbol|ZNF827]	1		0	1.61	8	1	1	805	88.1643	6.85889
None	protein Smaug homolog 1 isoform X5 [Homo sapiens] - [ref|XP_024305287.1|geneid|23034|homologene|19167|taxon|9606|symbol|SAMD4A]	1	3.87147e+06	0	2.48	7	1	1	565	62.1923	9.11475
None	tyrosine-protein kinase receptor TYRO3 isoform X1 [Homo sapiens] - [ref|XP_016878032.1|geneid|7301|homologene|4585|taxon|9606|symbol|TYRO3]	1	5.09893e+08	0	2.2	3	1	1	771	84.0712	6.11279
None	bifunctional epoxide hydrolase 2 isoform X1 [Homo sapiens] - [ref|XP_016868688.1|geneid|2053|homologene|37558|taxon|9606|symbol|EPHX2]	1	1.85817e+06	0	6.23	1	1	1	514	58.1543	6.68311
None	E3 ubiquitin-protein ligase RNF34 isoform X2 [Homo sapiens] - [ref|XP_024304959.1|geneid|80196|homologene|11839|taxon|9606|symbol|RNF34]	1	20349030	0	5.21	1	1	1	365	40.9672	4.91943
None	RNA polymerase II elongation factor ELL isoform X3 [Homo sapiens] - [ref|XP_011526632.2|geneid|8178|homologene|4762|taxon|9606|symbol|ELL]	1	4.95319e+06	0	3.08	2	1	1	357	39.1891	9.24658
None	adenosylhomocysteinase isoform X4 [Homo sapiens] - [ref|XP_016883199.1|geneid|191|homologene|554|taxon|9606|symbol|AHCY]	1	6.89002e+06	29.27	2.94	4	1	1	306	33.7892	6.60986
None	G2/mitotic-specific cyclin-B1 isoform 3 [Homo sapiens] - [ref|NP_001341774.1|geneid|891|homologene||taxon|9606|symbol|CCNB1]	1	376396	0	4.47	3	1	1	380	41.9377	7.18115
None	phospholipid-transporting ATPase IB isoform X10 [Homo sapiens] - [ref|XP_016876115.1|geneid|51761|homologene|4443|taxon|9606|symbol|ATP8A2]	1	1.60861e+08	0	1.22	7	1	1	739	83.089	6.88818
None	ankyrin repeat and MYND domain-containing protein 1 isoform 8 [Homo sapiens] - [ref|NP_001340954.1|geneid|51281|homologene|9561|taxon|9606|symbol|ANKMY1]	1	3.26915e+06	0	1.42	19	1	1	563	62.627	8.04541
None	large subunit GTPase 1 homolog isoform X1 [Homo sapiens] - [ref|XP_016862285.1|geneid|55341|homologene|5917|taxon|9606|symbol|LSG1]	1	1.444e+06	15.49	3.4	2	1	1	500	56.1325	5.79541
None	transcriptional repressor p66-alpha isoform X6 [Homo sapiens] - [ref|XP_024307328.1|geneid|54815|homologene|9766|taxon|9606|symbol|GATAD2A]	1	1.91648e+06	44.65	2.03	9	1	1	542	58.1158	10.3892
None	AP-3 complex subunit delta-1 isoform X2 [Homo sapiens] - [ref|XP_016882911.1|geneid|8943|homologene|2926|taxon|9606|symbol|AP3D1]	1	2.59933e+06	21.34	1.52	4	1	1	987	110.705	7.04932
None	RING finger protein unkempt homolog isoform X3 [Homo sapiens] - [ref|XP_016880738.1|geneid|85451|homologene|18194|taxon|9606|symbol|UNK]	1	2.56134e+06	0	0.9	4	1	1	776	84.7611	6.78564
None	BRCA1-associated ATM activator 1 isoform X8 [Homo sapiens] - [ref|XP_016867325.1|geneid|221927|homologene|16776|taxon|9606|symbol|BRAT1]	1	1.07984e+06	19.75	3.04	11	1	1	559	59.3347	6.41748
None	enoyl-CoA delta isomerase 2, mitochondrial isoform X2 [Homo sapiens] - [ref|XP_016865659.1|geneid|10455|homologene|38145|taxon|9606|symbol|ECI2]	1	871261	0	4.49	4	1	1	334	36.9231	8.73389
None	proteasomal ubiquitin receptor ADRM1 isoform X8 [Homo sapiens] - [ref|XP_016883099.1|geneid|11047|homologene|10513|taxon|9606|symbol|ADRM1]	1	2.26403e+06	28.94	6.75	9	1	1	237	23.6391	10.77
None	protein Mis18-beta isoform 2 [Homo sapiens] - [ref|NP_001304789.1|geneid|11339|homologene||taxon|9606|symbol|OIP5]	1	597209	14.57	7.45	2	1	1	188	20.2914	6.90283
None	CCR4-NOT transcription complex subunit 9 isoform X3 [Homo sapiens] - [ref|XP_016860738.1|geneid|9125|homologene|3973|taxon|9606|symbol|CNOT9]	1	999767	0	5.37	6	1	1	205	23.3013	8.82178
None	ATP synthase subunit gamma, mitochondrial isoform X1 [Homo sapiens] - [ref|XP_016871779.1|geneid|509|homologene|3792|taxon|9606|symbol|ATP5F1C]	1	6.81113e+06	17.68	4.8	4	1	1	250	27.4953	7.41553
None	protein ALEX isoform i [Homo sapiens] - [ref|NP_001296771.1|geneid|2778|homologene|55534|taxon|9606|symbol|GNAS]	1	5.10019e+06	0	12.64	25	1	1	87	9.63189	8.74854
None	zinc finger protein 280D isoform X14 [Homo sapiens] - [ref|XP_016877838.1|geneid|54816|homologene|17151|taxon|9606|symbol|ZNF280D]	1		0	5.91	11	1	1	491	54.0705	7.85498
None	arf-GAP domain and FG repeat-containing protein 2 isoform X3 [Homo sapiens] - [ref|XP_016867602.1|geneid|3268|homologene|4430|taxon|9606|symbol|AGFG2]	1		0	9.83	3	1	1	295	30.8844	8.89502
None	peptidyl-tRNA hydrolase ICT1, mitochondrial isoform X1 [Homo sapiens] - [ref|XP_016880063.1|geneid|3396|homologene|1185|taxon|9606|symbol|MRPL58]	1	1315950	0	9.59	3	1	1	146	16.8278	9.87646
None	apoptosis regulator BAX isoform X1 [Homo sapiens] - [ref|XP_016882566.1|geneid|581|homologene|7242|taxon|9606|symbol|BAX]	1		18.71	7.51	6	1	1	173	19.3	5.68115
None	creatine kinase B-type isoform X2 [Homo sapiens] - [ref|XP_016876441.1|geneid|1152|homologene|37530|taxon|9606|symbol|CKB]	1	3.01274e+06	42.31	5.07	3	1	1	217	24.1008	5.07178
None	RNA-binding protein 44 isoform X7 [Homo sapiens] - [ref|XP_016859547.1|geneid|375316|homologene|66636|taxon|9606|symbol|RBM44]	1	384452	0	7.18	2	1	1	432	48.1056	7.31299
None	epithelial cell-transforming sequence 2 oncogene-like isoform X4 [Homo sapiens] - [ref|XP_016866319.1|geneid|345930|homologene|46005|taxon|9606|symbol|ECT2L]	1	1.11326e+06	0	1.99	4	1	1	603	69.6585	8.35303
None	regulator of microtubule dynamics protein 1 isoform X22 [Homo sapiens] - [ref|XP_016869017.1|geneid|51115|homologene|41093|taxon|9606|symbol|RMDN1]	1	478155	22.5	5	25	1	1	240	27.6252	7.12256
None	arf-GAP domain and FG repeat-containing protein 1 isoform X6 [Homo sapiens] - [ref|XP_016859443.1|geneid|3267|homologene|37929|taxon|9606|symbol|AGFG1]	1	1.03313e+06	0	6.67	10	1	1	345	34.2611	6.27783
None	netrin receptor DCC isoform X3 [Homo sapiens] - [ref|XP_016881058.1|geneid|1630|homologene|21081|taxon|9606|symbol|DCC]	1	4.70588e+06	0	0.84	4	1	1	1427	156.11	7.10791
None	programmed cell death protein 2-like isoform 2 [Homo sapiens] - [ref|NP_001340362.1|geneid|84306|homologene||taxon|9606|symbol|PDCD2L]	1	1.33656e+06	20.58	2.81	2	1	1	356	39.135	4.81787
None	ferrochelatase, mitochondrial isoform c [Homo sapiens] - [ref|NP_001358023.1|geneid|2235|homologene|113|taxon|9606|symbol|FECH]	1		0	5.9	5	1	1	390	44.0416	8.99756
None	actin-binding LIM protein 1 isoform t [Homo sapiens] - [ref|NP_001309829.1|geneid|3983|homologene|40994|taxon|9606|symbol|ABLIM1]	1	1.35309e+06	52.74	3.95	46	1	1	354	41.1136	8.83643
None	tyrosyl-DNA phosphodiesterase 1 isoform X5 [Homo sapiens] - [ref|XP_024305427.1|geneid|55775|homologene|5424|taxon|9606|symbol|TDP1]	1	525200	17.12	4.72	5	1	1	339	38.0123	9.27588
None	protein DBF4 homolog A isoform 2 [Homo sapiens] - [ref|NP_001304989.1|geneid|10926|homologene||taxon|9606|symbol|DBF4]	1		0	4.31	1	1	1	441	50.5302	5.84619
None	excitatory amino acid transporter 2 isoform X5 [Homo sapiens] - [ref|XP_016873628.1|geneid|6506|homologene|3075|taxon|9606|symbol|SLC1A2]	1		0	4.44	6	1	1	496	53.5411	6.0874
None	proteasome inhibitor PI31 subunit isoform 3 [Homo sapiens] - [ref|NP_001310336.1|geneid|9491|homologene||taxon|9606|symbol|PSMF1]	1	3.2483e+06	20.57	13.14	5	1	1	175	19.2788	6.41748
None	coiled-coil domain-containing protein 130 isoform b [Homo sapiens] - [ref|NP_001307497.1|geneid|81576|homologene|12183|taxon|9606|symbol|CCDC130]	1	956115	0	5.98	3	1	1	251	27.613	7.03467
None	RUN domain-containing protein 3B isoform X8 [Homo sapiens] - [ref|XP_024302437.1|geneid|154661|homologene|16286|taxon|9606|symbol|RUNDC3B]	1		0	10.8	11	1	1	287	31.8949	4.69092
None	ADP-ribose glycohydrolase OARD1 isoform d [Homo sapiens] - [ref|NP_001316625.1|geneid|221443|homologene||taxon|9606|symbol|OARD1]	1		13.39	15.58	3	1	1	77	8.46029	7.78174
None	zinc finger protein 776 isoform 2 [Homo sapiens] - [ref|NP_001334936.1|geneid|284309|homologene||taxon|9606|symbol|ZNF776]	1	8.39856e+07	0	8.45	2	1	1	142	15.787	5.47803
None	mitogen-activated protein kinase kinase kinase kinase 3 isoform X1 [Homo sapiens] - [ref|XP_024308951.1|geneid|8491|homologene|2683|taxon|9606|symbol|MAP4K3]	1		0	2.91	3	1	1	447	50.5534	8.32373
None	MAGE-like protein 2 [Homo sapiens] - [ref|XP_016869648.1|geneid|107986982|homologene||taxon|9606|symbol|LOC107986982]	1		0	15.75	1	1	1	381	41.8364	7.62061
None	ecto-ADP-ribosyltransferase 4 isoform 2 precursor [Homo sapiens] - [ref|NP_001341575.1|geneid|420|homologene||taxon|9606|symbol|ART4]	1		0	9.31	2	1	1	290	33.3691	8.90967
None	acid phosphatase type 7 isoform X5 [Homo sapiens] - [ref|XP_016882297.1|geneid|390928|homologene|23924|taxon|9606|symbol|ACP7]	1	2.52639e+06	0	5.05	3	1	1	218	25.7178	8.27979
None	beta-secretase 2 isoform X1 [Homo sapiens] - [ref|XP_016883803.1|geneid|25825|homologene|22696|taxon|9606|symbol|BACE2]	1	4.76821e+06	0	6.15	2	1	1	423	46.5366	5.23682
None	coiled-coil-helix-coiled-coil-helix domain-containing protein 7 isoform g [Homo sapiens] - [ref|NP_001304788.1|geneid|79145|homologene|41558|taxon|9606|symbol|CHCHD7]	1	3.97156e+06	19.26	39.13	4	1	1	46	5.37852	4.89404
None	peroxiredoxin-5, mitochondrial isoform c precursor [Homo sapiens] - [ref|NP_857635.2|geneid|25824|homologene||taxon|9606|symbol|PRDX5]	1	1.20647e+06	17.52	8.8	5	1	1	125	12.8888	9.40771
None	FRAS1-related extracellular matrix protein 1 isoform 5 precursor [Homo sapiens] - [ref|NP_001356994.1|geneid|158326|homologene|27049|taxon|9606|symbol|FREM1]	1	3.80865e+07	0	3.8	2	1	1	421	47.6993	5.92236
None	PGC-1 and ERR-induced regulator in muscle protein 1 isoform 2 [Homo sapiens] - [ref|NP_001278296.2|geneid|84808|homologene||taxon|9606|symbol|PERM1]	1	4.72137e+07	0	5.33	3	1	1	676	69.657	6.75635
None	D-aspartate oxidase isoform f [Homo sapiens] - [ref|NP_001355102.1|geneid|8528|homologene||taxon|9606|symbol|DDO]	1	4.4323e+06	0	6.62	7	1	1	151	16.3723	7.02002
None	isoleucine--tRNA ligase, cytoplasmic isoform 12 [Homo sapiens] - [ref|NP_001365515.1|geneid|3376|homologene||taxon|9606|symbol|IARS1]	1	795041	0	0.66	13	1	1	1211	138.782	6.04932
None	cytosolic 5'-nucleotidase 3A isoform 6 [Homo sapiens] - [ref|NP_001361268.1|geneid|51251|homologene||taxon|9606|symbol|NT5C3A]	1	2.5433e+06	0	4.55	1	1	1	264	30.2715	5.41455
None	oxygen-regulated protein 1 isoform 2 [Homo sapiens] - [ref|NP_001362583.1|geneid|6101|homologene|4564|taxon|9606|symbol|RP1]	1		0	2.1	3	1	1	1383	154.453	7.98682
None	microtubule-associated protein tau isoform 11 [Homo sapiens] - [ref|NP_001364196.1|geneid|4137|homologene|74962|taxon|9606|symbol|MAPT]	1	1.26428e+06	38.64	5.36	19	1	1	280	29.1836	8.20654
None	voltage-dependent calcium channel gamma-5 subunit isoform 2 [Homo sapiens] - [ref|NP_001358405.1|geneid|27091|homologene||taxon|9606|symbol|CACNG5]	1		0	17.58	2	1	1	165	18.5878	8.51416
None	pre-mRNA-splicing factor CWC22 homolog isoform b [Homo sapiens] - [ref|NP_001362961.1|geneid|57703|homologene||taxon|9606|symbol|CWC22]	1		0	0.92	2	1	1	867	100.559	7.10791
