## Supplementary material for "SARS-CoV-2 NSP13 interacts with TEAD to suppress Hippo-YAP signaling": sp2 IP-MS analysis

### Sheet: NSP13 interacting proteins
GENE	preyFreq	preyAvg_AvgCounts	preySD_AvgCounts	NSP_AVG_SPC	Nsp13_Yap_AVG_SPC	NSP_FC_A	Nsp13_Yap_FC_A	NSP_FC_B	Nsp13_Yap_FC_B	NSP_SP	Nsp13_Yap_SP	NSP_iREF	Nsp13_Yap_iREF	IP_Nsp13_2	IP_Nsp13_1	IP_Yap1+Nsp13_2	IP_Yap1+Nsp13_1	IP_Yap1_2	IP_Yap1_1	TRUE_NSP13	TRUE_NSP13_Yap	NSP13_or_NSP13yap
HIST1H4C	1	51.5	11.5	40	63	1.17	1.9	1.16	1.86	0	0.28	0	0	45	35	46	80	20	30	0	0	#N/A
HIST1H4B	1	51.5	11.5	40	63	1.17	1.9	1.16	1.86	0	0.35	0	0	45	35	46	80	20	30	0	0	#N/A
HIST1H4A	1	51.5	11.5	40	63	1.17	1.9	1.16	1.86	0	0.38	0	0	45	35	46	80	20	30	0	0	#N/A
AGK	1	2.25	1.25	3.5	1	2.34	1.17	2.33	1.17	0.75	0	0	0	4	3	1	1	1	0	0	0	#N/A
HIST1H4F	1	51.5	11.5	40	63	1.17	1.9	1.16	1.86	0	0.37	0	0	45	35	46	80	20	30	0	0	#N/A
HIST1H4E	1	51.5	11.5	40	63	1.17	1.9	1.16	1.86	0	0.31	0	0	45	35	46	80	20	30	0	0	#N/A
HIST1H4D	1	51.5	11.5	40	63	1.17	1.9	1.16	1.86	0	0.35	0	0	45	35	46	80	20	30	0	0	#N/A
HIST1H4K	1	51.5	11.5	40	63	1.17	1.9	1.16	1.86	0	0.36	0	0	45	35	46	80	20	30	0	0	#N/A
HIST1H4J	1	51.5	11.5	40	63	1.17	1.9	1.16	1.86	0	0.37	0	0	45	35	46	80	20	30	0	0	#N/A
HIST1H4I	1	51.5	11.5	40	63	1.17	1.9	1.16	1.86	0	0.32	0	0	45	35	46	80	20	30	0	0	#N/A
HIST1H4H	1	51.5	11.5	40	63	1.17	1.9	1.16	1.86	0	0.34	0	0	45	35	46	80	20	30	0	0	#N/A
HIST1H4L	1	51.5	11.5	40	63	1.17	1.9	1.16	1.86	0	0.36	0	0	45	35	46	80	20	30	0	0	#N/A
PDCD11	1	32.75	13.25	46	19.5	0.71	0.35	0.7	0.24	0	0	0	0	55	37	34	5	40	56	0	0	#N/A
ASS1	0.5	0.25	0.25	0.5	0	1.36	0	1.31	0	0	0	0	0	1	0	0	0	0	0	0	0	#N/A
HSPA6	1	56.5	1	57.5	55.5	1.48	1.52	1.48	1.52	0	0	0	0	58	57	52	59	27	29	0	0	#N/A
HSPA5	1	58.25	1.75	60	56.5	1.03	1.01	1.03	1	0	0	0	0	58	62	43	70	45	40	0	0	#N/A
PIK3CB	1	0.75	0.25	0.5	1	0.68	0.86	0.66	0.78	0	0.03	0	0	1	0	0	2	1	1	0	0	#N/A
ZNF706	1	2.75	1.25	1.5	4	1.05	2.08	1.03	2.02	0.12	0.63	0	0	2	1	5	3	1	1	0	0	#N/A
ZC3H15	1	2.75	1.75	1	4.5	1.73	4.57	1.73	4.35	0	0.87	0	0	1	1	6	3	0	0	0	0	#N/A
ZC3H14	1	8.25	2.75	11	5.5	1.79	1.04	1.79	1.04	0.32	0	0	0	11	11	5	6	5	3	0	0	#N/A
SPTLC1	1	2	0	2	2	2.45	2.51	2.35	2.41	0.42	0.41	0	0	3	1	1	3	0	0	0	0	#N/A
KDM2A	1	1.75	0.75	2.5	1	1.86	1.2	1.85	1.07	0.46	0.18	0	0	3	2	2	0	1	0	0	0	#N/A
ZC3H18	1	0.75	0.25	0.5	1	0.45	0.6	0.43	0.54	0	0	0	0	0	1	2	0	3	1	0	0	#N/A
ABCD3	1	2	1	3	1	2.1	1.17	2.05	1.17	0.46	0	0	0	4	2	1	1	1	0	0	0	#N/A
KDM2B	0.5	0.5	0.5	1	0	1.72	0	1.56	0	0.11	0	0	0	2	0	0	0	0	0	0	0	#N/A
HSPA9	1	48.5	4.5	53	44	1.74	1.56	1.73	1.53	0.05	0.01	0	0	47	59	50	38	29	14	0	0	#N/A
DHX8	1	8.75	2.75	11.5	6	0.81	0.49	0.76	0.49	0	0	0	0	16	7	6	6	11	10	0	0	#N/A
DHX9	1	22	7	29	15	1.76	1.03	1.64	0.94	0.21	0	0	0	40	18	21	9	13	10	0	0	#N/A
DIMT1	1	54	1.5	55.5	52.5	0.59	0.6	0.58	0.59	0	0	0	0	67	44	62	43	67	71	0	0	#N/A
HSPA8	1	156	1.5	157.5	154.5	1.35	1.41	1.35	1.41	0	0	0	0	166	149	141	168	87	82	0	0	#N/A
TCOF1	1	166.5	4.5	171	162	0.81	0.81	0.8	0.81	0	0	0	0	195	147	148	176	149	159	0	0	#N/A
NUP98	1	8.25	1.75	10	6.5	4.13	3.08	3.88	2.87	0.83	0.7	0	0	14	6	9	4	1	1	0	0	#N/A
SP1	1	6.25	1.25	7.5	5	1.07	0.8	1.06	0.79	0	0	0	0	7	8	4	6	7	3	0	0	#N/A
SP2	1	3.75	0.75	4.5	3	0.66	0.51	0.64	0.5	0	0	0	0	3	6	2	4	5	6	0	0	#N/A
SP3	1	2.5	0.5	3	2	1.26	1.01	1.23	1.01	0.12	0.01	0	0	4	2	2	2	2	1	0	0	#N/A
NUP93	1	43.5	12.5	56	31	2.25	1.35	2.24	1.34	0.56	0	0	0	51	61	32	30	21	14	0	0	#N/A
ZNF48	1	1.25	0.25	1.5	1	1.42	1.2	1.21	1.2	0.28	0	0	0	0	3	1	1	0	1	0	0	#N/A
SFRP1	0.5	0.75	0.75	0	1.5	0	2.19	0	2.14	0	0.46	0	0	0	0	2	1	0	0	0	0	#N/A
OPA1	0.5	0.25	0.25	0.5	0	0.68	0	0.66	0	0	0	0	0	1	0	0	0	1	1	0	0	#N/A
HNRNPDL	1	10.75	2.25	13	8.5	1.23	0.89	1.22	0.88	0	0	0	0	15	11	7	10	7	8	0	0	#N/A
WHSC1	1	5	2.5	7.5	2.5	0.41	0.18	0.4	0.18	0	0	0	0	7	8	2	3	14	16	0	0	#N/A
MAZ	1	21	2.5	23.5	18.5	1.07	0.92	1.06	0.83	0	0	0	0	21	26	26	11	17	15	0	0	#N/A
TRAPPC5	0.5	0.25	0.25	0.5	0	1.36	0	1.31	0	0	0	0	0	1	0	0	0	0	0	0	0	#N/A
ERI1	1	2.75	1.75	4.5	1	0.66	0.27	0.64	0.27	0	0	0	0	3	6	1	1	6	5	0	0	#N/A
CTBP1	1	5.25	0.25	5	5.5	4.65	5.25	4.65	5.25	0.96	0.93	0	0	5	5	5	6	0	0	1	1	Both
NTHL1	1	7.5	2.5	10	5	0.47	0.28	0.46	0.27	0	0	0	0	7	13	6	4	18	15	0	0	#N/A
ATP2A2	1	8.5	4	12.5	4.5	0.65	0.29	0.62	0.28	0	0	0	0	9	16	5	4	21	8	0	0	#N/A
NOP2	1	44.5	3	41.5	47.5	1.78	2.14	1.59	2.1	0.4	0.39	0	0	61	22	36	59	15	18	0	0	#N/A
GTF3C3	1	5.25	1.25	6.5	4	1.45	1.03	1.44	1.03	0.13	0	0	0	7	6	4	4	2	4	0	0	#N/A
GTF3C2	1	15.5	1.5	17	14	1.69	1.51	1.6	1.5	0.18	0.03	0	0	23	11	15	13	4	10	0	0	#N/A
GTF3C1	1	17	0	17	17	2.68	2.85	2.68	2.83	0.77	0.68	0	0	16	18	18	16	4	4	0	0	#N/A
GTF3C5	1	11.75	3.25	8.5	15	2.89	5.09	2.71	5.08	0.71	0.99	0	0	12	5	15	15	1	2	0	1	NSP13 and Yap
GTF3C4	1	4	0	4	4	3.9	3.97	3.24	3.34	0.49	0.52	0	0	7	1	1	7	0	0	0	0	#N/A
XPO1	1	6.5	0	6.5	6.5	5.76	6.17	5.45	5.74	0.98	0.98	0	0	4	9	9	4	0	0	1	1	Both
TTK	0.5	0.75	0.75	1.5	0	2.1	0	2.06	0	0.31	0	0	0	1	2	0	0	0	0	0	0	#N/A
GAR1	0.5	0.5	0.5	1	0	1.14	0	1.14	0	0	0	0	0	1	1	0	0	1	0	0	0	#N/A
DNASE1L3	1	0.5	0	0.5	0.5	1.37	1.36	1.32	1.32	0	0	0	0	0	1	0	1	0	0	0	0	#N/A
ANAPC7	1	5.75	1.25	7	4.5	1.74	1.3	1.54	1.29	0.35	0.05	0	0	11	3	5	4	2	3	0	0	#N/A
SNRPB2	1	3.75	0.75	3	4.5	1.59	2.26	1.55	2.24	0.38	0.66	0	0	4	2	5	4	1	1	0	0	#N/A
PSMD14	0.5	0.25	0.25	0.5	0	1.36	0	1.31	0	0	0	0	0	1	0	0	0	0	0	0	0	#N/A
TOP1	1	70.25	6.25	64	76.5	1.39	1.76	1.38	1.76	0	0.03	0	0	72	56	71	82	25	42	0	0	#N/A
UTP23	1	9.5	3	12.5	6.5	0.66	0.4	0.64	0.37	0	0	0	0	9	16	9	4	11	18	0	0	#N/A
UTP20	1	23	4	27	19	1.95	1.48	1.94	1.48	0.37	0.05	0	0	30	24	17	21	12	7	0	0	#N/A
SERBP1	1	3.75	1.25	2.5	5	0.62	1.08	0.57	1.06	0	0.01	0	0	4	1	6	4	5	2	0	0	#N/A
FOXC1	1	1.75	0.25	2	1.5	0.82	0.73	0.82	0.71	0	0	0	0	2	2	2	1	2	2	0	0	#N/A
C9orf114	1	53.25	16.75	70	36.5	0.68	0.39	0.63	0.38	0	0	0	0	43	97	42	31	74	77	0	0	#N/A
GANAB	0.5	0.25	0.25	0.5	0	1.37	0	1.32	0	0	0	0	0	0	1	0	0	0	0	0	0	#N/A
SMAD9	1	2.5	0	2.5	2.5	1.41	1.46	1.3	1.45	0.26	0.23	0	0	4	1	2	3	1	1	0	0	#N/A
NUP133	1	15.5	7.5	23	8	2.72	1.14	2.69	1	0.67	0.04	0	0	27	19	12	4	6	5	0	0	#N/A
VAPB	0.5	0.25	0.25	0.5	0	0.9	0	0.87	0	0	0	0	0	1	0	0	0	1	0	0	0	#N/A
SMAD2	1	2.5	0	2.5	2.5	1.41	1.46	1.3	1.45	0.29	0.26	0	0	4	1	2	3	1	1	0	0	#N/A
SMAD3	1	3.25	0.25	3.5	3	1.02	0.94	0.97	0.92	0.04	0	0	0	5	2	2	4	2	3	0	0	#N/A
CYFIP1	1	0.75	0.25	0.5	1	1.36	1.82	1.31	1.63	0	0.18	0	0	1	0	2	0	0	0	0	0	#N/A
EXOSC10	1	4	2	6	2	0.56	0.27	0.56	0.27	0	0	0	0	6	6	2	2	9	8	0	0	#N/A
ARF3	1	3	1	2	4	2.47	4.16	2.35	4.04	0.59	0.9	0	0	1	3	5	3	0	0	0	1	NSP13 and Yap
ARF1	1	3	1	2	4	2.47	4.16	2.35	4.04	0.55	0.9	0	0	1	3	5	3	0	0	0	1	NSP13 and Yap
PLRG1	1	12.25	0.25	12.5	12	1.02	1.05	0.81	1.04	0.01	0	0	0	21	4	13	11	5	13	0	0	#N/A
ARF6	1	3.5	0	3.5	3.5	3.55	3.79	3.53	3.55	0.9	0.75	0	0	4	3	5	2	0	0	1	0	NSP_13
ARF5	1	1.5	0	1.5	1.5	2.1	2.19	2.06	2.14	0.51	0.51	0	0	1	2	2	1	0	0	0	0	#N/A
FAHD1	1	20.25	3.75	24	16.5	1.67	1.24	1.67	1.24	0.04	0	0	0	24	24	16	17	13	7	0	0	#N/A
AP3D1	1	2	0.5	2.5	1.5	0.56	0.43	0.52	0.42	0	0	0	0	4	1	1	2	4	4	0	0	#N/A
ART4	1	3	0	3	3	1.27	1.29	1.27	1.16	0.1	0.28	0	0	3	3	1	5	2	1	0	0	#N/A
TCEA1	1	0.75	0.25	1	0.5	1.72	1.36	1.56	1.32	0.3	0	0	0	2	0	0	1	0	0	0	0	#N/A
RGPD2	1	13.5	2.5	16	11	1.79	1.36	1.79	1.34	0.37	0.01	0	0	16	16	12	10	8	4	0	0	#N/A
RGPD3	1	24	2.5	26.5	21.5	1.84	1.62	1.84	1.58	0.2	0.07	0	0	28	25	25	18	11	9	0	0	#N/A
RGPD1	1	13.5	2.5	16	11	1.79	1.36	1.79	1.34	0.23	0	0	0	16	16	12	10	8	4	0	0	#N/A
NOL9	1	6.75	1.75	8.5	5	0.37	0.26	0.35	0.22	0	0	0	0	12	5	8	2	16	21	0	0	#N/A
RGPD4	1	23	1.5	24.5	21.5	1.99	1.88	1.99	1.84	0.29	0.19	0	0	26	23	25	18	8	9	0	0	#N/A
RGPD5	1	17.75	4.25	22	13.5	3.07	2.09	3.03	2.04	0.8	0.42	0	0	26	18	16	11	6	3	0	0	#N/A
NOL7	1	2.75	0.25	2.5	3	0.71	0.85	0.54	0.82	0.01	0	0	0	5	0	4	2	2	4	0	0	#N/A
NOL6	1	56.75	14.75	71.5	42	0.53	0.34	0.51	0.33	0	0	0	0	56	87	48	36	85	116	0	0	#N/A
SRPK1	0.5	0.75	0.75	1.5	0	0.83	0	0.82	0	0.01	0	0	0	1	2	0	0	2	1	0	0	#N/A
SRPK2	0.5	1.25	1.25	2.5	0	1.4	0	1.07	0	0.34	0	0	0	5	0	0	0	1	1	0	0	#N/A
RLF	0.5	0.5	0.5	1	0	1.73	0	1.73	0	0	0	0	0	1	1	0	0	0	0	0	0	#N/A
CXXC1	1	36.25	4.25	40.5	32	1.15	0.98	1.15	0.98	0	0	0	0	38	43	32	32	24	27	0	0	#N/A
ATP1A3	1	2.25	0.75	3	1.5	0.71	0.47	0.69	0.47	0	0	0	0	2	4	1	2	4	3	0	0	#N/A
ATP1A1	1	3.25	0.75	4	2.5	0.52	0.38	0.52	0.38	0	0	0	0	4	4	2	3	9	4	0	0	#N/A
MYL6B	1	3	1	2	4	1.63	2.71	1.55	2.71	0.44	0.85	0	0	1	3	4	4	1	0	0	0	#N/A
CDC40	0.5	0.5	0.5	1	0	1.16	0	1.05	0	0.17	0	0	0	2	0	0	0	0	1	0	0	#N/A
SP9	0.5	0.75	0.75	1.5	0	2.1	0	1.79	0	0.25	0	0	0	0	3	0	0	0	0	0	0	#N/A
RABL3	1	2.75	1.25	4	1.5	1.93	1.08	1.79	1.05	0.54	0.1	0	0	2	6	2	1	2	0	0	0	#N/A
EEF1A1	1	180.5	12	168.5	192.5	1.5	1.81	1.49	1.81	0	0.11	0	0	154	183	178	207	78	86	0	0	#N/A
NIP7	1	2.5	0.5	3	2	3.18	2.6	3.1	2.45	0.8	0.56	0	0	4	2	3	1	0	0	0	0	#N/A
RAB2B	1	1	0.5	1.5	0.5	1.38	0.93	1.36	0.89	0.36	0	0	0	1	2	1	0	1	0	0	0	#N/A
SRBD1	1	2.25	0.25	2	2.5	1.21	1.46	1.16	1.44	0.14	0.21	0	0	1	3	3	2	2	0	0	0	#N/A
PDDC1	0.5	0.5	0.5	0	1	0	1.82	0	1.63	0	0.12	0	0	0	0	2	0	0	0	0	0	#N/A
FRG1	1	30.75	3.75	34.5	27	0.52	0.44	0.52	0.43	0	0	0	0	31	38	32	22	45	54	0	0	#N/A
NFX1	0.5	0.25	0.25	0.5	0	0.34	0	0.33	0	0	0	0	0	0	1	0	0	4	2	0	0	#N/A
UBTF	0.5	0.25	0.25	0.5	0	0.7	0	0.67	0	0	0	0	0	0	1	0	0	0	2	0	0	#N/A
DNM2	1	11.25	3.25	14.5	8	5.79	3.63	5.78	3.58	1	0.93	0	0	15	14	9	7	1	1	1	1	Both
KIF4A	1	18.5	3	21.5	15.5	1.44	1.13	1.44	1.13	0.01	0	0	0	24	19	15	16	12	9	0	0	#N/A
CDCA2	1	6.25	5.25	11.5	1	0.58	0.11	0.39	0.11	0	0	0	0	2	21	1	1	12	19	0	0	#N/A
YLPM1	1	5.25	1.25	6.5	4	0.82	0.58	0.68	0.54	0	0	0	0	11	2	2	6	4	8	0	0	#N/A
SLIT2	1	41	0	41	41	0.46	0.5	0.46	0.47	0	0	0	0	37	45	54	28	83	48	0	0	#N/A
FIP1L1	1	15	2.5	17.5	12.5	0.39	0.3	0.39	0.29	0	0	0	0	17	18	9	16	41	28	0	0	#N/A
CDCA8	1	12.75	4.25	17	8.5	0.61	0.36	0.58	0.31	0	0	0	0	23	11	13	4	18	24	0	0	#N/A
MID1	1	6	2.5	8.5	3.5	1.8	0.92	1.78	0.92	0.29	0	0	0	7	10	3	4	3	3	0	0	#N/A
MCM10	0.5	0.5	0.5	1	0	1.72	0	1.56	0	0.13	0	0	0	2	0	0	0	0	0	0	0	#N/A
NOLC1	1	2	1	1	3	1.72	3.38	1.56	3.25	0.24	0.76	0	0	2	0	4	2	0	0	0	0	#N/A
RAB21	1	8.5	0.5	9	8	2.5	2.35	2.48	2.31	0.74	0.69	0	0	8	10	6	10	3	1	0	0	#N/A
SNW1	1	5.75	0.75	6.5	5	1.27	1.09	1.2	1.07	0.1	0.01	0	0	9	4	6	4	4	3	0	0	#N/A
RAB29	1	0.75	0.25	0.5	1	1.37	1.78	1.32	1.78	0	0	0	0	0	1	1	1	0	0	0	0	#N/A
AKAP8L	0.5	0.25	0.25	0.5	0	1.36	0	1.31	0	0	0	0	0	1	0	0	0	0	0	0	0	#N/A
ACTR1B	1	2.5	1	3.5	1.5	1.75	1.08	1.74	1.05	0.49	0.05	0	0	4	3	2	1	2	0	0	0	#N/A
ACTR1A	1	3.75	2.25	6	1.5	2.11	0.86	2.09	0.84	0.62	0.01	0	0	7	5	2	1	3	0	0	0	#N/A
PNN	1	2	0.5	2.5	1.5	1.9	1.41	1.89	1.2	0.55	0.33	0	0	3	2	0	3	0	1	0	0	#N/A
WDR75	1	1.5	0	1.5	1.5	1.06	1.14	1.05	0.95	0.07	0.23	0	0	2	1	3	0	0	2	0	0	#N/A
EWSR1	1	4	0.5	3.5	4.5	0.87	1.12	0.83	1.07	0	0.05	0	0	5	2	6	3	5	1	0	0	#N/A
RPN1	1	47.75	0.75	48.5	47	0.75	0.77	0.75	0.77	0	0	0	0	52	45	42	52	50	45	0	0	#N/A
AAAS	1	6.25	0.75	7	5.5	4.1	3.54	3.61	3.54	0.73	0.91	0	0	11	3	5	6	0	1	0	1	NSP13 and Yap
AHCTF1	1	2.25	1.25	3.5	1	1.45	0.74	1.44	0.66	0.23	0.01	0	0	3	4	2	0	0	3	0	0	#N/A
PES1	1	34.25	0.25	34.5	34	0.7	0.75	0.69	0.71	0	0	0	0	42	27	44	24	39	33	0	0	#N/A
SFMBT2	1	3	0.5	2.5	3.5	0.43	0.57	0.43	0.57	0	0	0	0	3	2	3	4	5	6	0	0	#N/A
PRPF3	1	10.25	1.25	9	11.5	1	1.3	0.74	1.29	0.05	0.01	0	0	16	2	9	14	7	6	0	0	#N/A
PRPF4	1	7.5	2	5.5	9.5	0.98	1.64	0.85	1.63	0.04	0.16	0	0	9	2	8	11	6	2	0	0	#N/A
PRPF6	1	43.5	11.5	55	32	1.87	1.17	1.87	1.17	0.1	0	0	0	61	49	29	35	18	24	0	0	#N/A
ZCCHC8	0.5	0.75	0.75	1.5	0	2.08	0	1.78	0	0.33	0	0	0	3	0	0	0	0	0	0	0	#N/A
ZNF587B	1	1.5	0.5	1	2	0.86	1.25	0.86	1.21	0	0.19	0	0	1	1	1	3	1	1	0	0	#N/A
RFC4	1	6	0.5	5.5	6.5	1.96	2.38	1.83	2.37	0.48	0.78	0	0	8	3	7	6	3	0	0	0	#N/A
ZFP64	1	5.5	0	5.5	5.5	0.35	0.37	0.35	0.37	0	0	0	0	5	6	6	5	9	18	0	0	#N/A
HIST3H2BB	1	82.5	2	84.5	80.5	0.91	0.92	0.91	0.92	0	0	0	0	88	81	79	82	61	75	0	0	#N/A
EEF1B2	0.5	0.5	0.5	1	0	1.72	0	1.56	0	0.31	0	0	0	2	0	0	0	0	0	0	0	#N/A
MRPL32	0.5	0.25	0.25	0.5	0	0.67	0	0.65	0	0	0	0	0	0	1	0	0	2	0	0	0	#N/A
TBL2	0.5	0.25	0.25	0.5	0	0.53	0	0.51	0	0	0	0	0	1	0	0	0	3	0	0	0	#N/A
TBL3	1	3.5	3	6.5	0.5	1.91	0.47	1.81	0.45	0.44	0	0	0	9	4	1	0	2	2	0	0	#N/A
THOC2	1	9.25	2.75	12	6.5	3.21	2.02	3.07	1.96	0.77	0.5	0	0	16	8	8	5	3	1	0	0	#N/A
THOC1	1	2.25	1.75	4	0.5	1.29	0.45	1.2	0.43	0.21	0	0	0	6	2	0	1	3	1	0	0	#N/A
FAM120AOS	0.5	0.25	0.25	0.5	0	0.9	0	0.87	0	0	0	0	0	0	1	0	0	1	0	0	0	#N/A
THOC7	0.5	0.5	0.5	0	1	0	1.78	0	1.78	0	0	0	0	0	0	1	1	0	0	0	0	#N/A
THOC6	1	7.25	2.25	9.5	5	1.95	1.26	1.57	0.95	0.44	0.25	0	0	16	3	9	1	4	2	0	0	#N/A
THOC5	0.5	1	1	2	0	1.61	0	1.3	0	0.37	0	0	0	4	0	0	0	1	0	0	0	#N/A
ZNF174	1	0.75	0.25	1	0.5	0.87	0.68	0.79	0.66	0.05	0	0	0	0	2	0	1	1	1	0	0	#N/A
FABP5	1	7.75	3.25	4.5	11	0.71	1.51	0.7	1.18	0	0.33	0	0	4	5	3	19	7	3	0	0	#N/A
UQCRFS1	1	9.5	2.5	12	7	2.72	1.78	2.72	1.78	0.88	0.43	0	0	12	12	6	8	5	0	0	0	#N/A
ABCE1	1	16.25	0.25	16.5	16	2.01	2.07	1.94	2.07	0.3	0.36	0	0	21	12	16	16	5	6	0	0	#N/A
UQCRC2	1	47	9.5	56.5	37.5	0.45	0.32	0.45	0.32	0	0	0	0	56	57	39	36	123	62	0	0	#N/A
UQCRC1	1	1.5	0	1.5	1.5	0.83	0.86	0.7	0.84	0.05	0.02	0	0	0	3	2	1	3	0	0	0	#N/A
NUP88	1	3.75	0.25	4	3.5	3.91	3.55	3.63	2.47	0.81	0.43	0	0	6	2	0	7	0	0	0	0	#N/A
GTSE1	0.5	0.25	0.25	0	0.5	0	0.54	0	0.52	0	0	0	0	0	0	0	1	2	1	0	0	#N/A
ADNP	1	32.75	5.25	38	27.5	1.86	1.47	1.84	1.41	0.07	0.01	0	0	43	33	34	21	13	16	0	0	#N/A
MSL2	1	1	0.5	1.5	0.5	0.83	0.54	0.71	0.52	0.05	0	0	0	3	0	0	1	2	1	0	0	#N/A
KHDRBS1	1	17	2	19	15	1.48	1.27	1.41	1.25	0.11	0	0	0	25	13	17	13	10	8	0	0	#N/A
NUP85	1	4.75	1.25	6	3.5	1.34	0.95	1.13	0.89	0.22	0	0	0	10	2	5	2	3	3	0	0	#N/A
NUBPL	1	0.75	0.25	1	0.5	1.72	1.41	1.56	1.35	0.32	0	0	0	2	0	1	0	0	0	0	0	#N/A
GGCT	1	1.25	0.25	1	1.5	0.35	0.42	0.35	0.36	0	0	0	0	1	1	0	3	4	4	0	0	#N/A
ZNF592	1	0.75	0.25	1	0.5	0.31	0.26	0.28	0.24	0	0	0	0	0	2	1	0	5	4	0	0	#N/A
ZNF593	1	31.5	2	29.5	33.5	0.75	0.9	0.74	0.89	0	0	0	0	33	26	37	30	32	26	0	0	#N/A
MED1	1	0.5	0	0.5	0.5	1.36	1.41	1.31	1.35	0	0	0	0	1	0	1	0	0	0	0	0	#N/A
ZNF598	1	1	0.5	0.5	1.5	1.36	2.19	1.31	2.14	0	0.36	0	0	1	0	2	1	0	0	0	0	#N/A
ZNF609	1	0.5	0	0.5	0.5	1.37	1.41	1.32	1.35	0	0	0	0	0	1	1	0	0	0	0	0	#N/A
PLCH1	0.5	0.25	0.25	0.5	0	0.92	0	0.89	0	0	0	0	0	0	1	0	0	0	1	0	0	#N/A
VEZF1	1	5.5	1	6.5	4.5	2.35	1.9	2.3	1.48	0.64	0.45	0	0	5	8	8	1	0	3	0	0	#N/A
SDF2L1	1	13.75	1.25	12.5	15	3.97	5	3.95	4.92	0.97	0.99	0	0	11	14	17	13	3	0	1	1	Both
TARS2	0.5	0.5	0.5	1	0	1.72	0	1.56	0	0.16	0	0	0	2	0	0	0	0	0	0	0	#N/A
ARID2	1	6.25	1.75	8	4.5	4.59	3.01	4.16	3.01	0.88	0.85	0	0	12	4	4	5	0	1	0	0	#N/A
BOP1	1	4.75	2.25	7	2.5	0.88	0.43	0.87	0.39	0	0	0	0	8	6	4	1	4	8	0	0	#N/A
ARGLU1	1	18	1	19	17	1.03	0.99	0.99	0.98	0	0	0	0	25	13	19	15	10	17	0	0	#N/A
MAK	1	2.25	0.75	3	1.5	1.57	1.08	1.57	1.05	0.33	0.03	0	0	3	3	2	1	2	0	0	0	#N/A
AZGP1	1	1.5	1	0.5	2.5	1.36	2.92	1.31	2.91	0	0.68	0	0	1	0	2	3	0	0	0	0	#N/A
CALML5	1	8.75	0.25	8.5	9	0.53	0.57	0.53	0.43	0	0	0	0	10	7	2	16	11	14	0	0	#N/A
CREM	0.5	1.25	1.25	2.5	0	0.63	0	0.63	0	0	0	0	0	2	3	0	0	2	5	0	0	#N/A
RSL24D1	1	0.75	0.25	1	0.5	0.88	0.72	0.8	0.69	0.11	0	0	0	0	2	1	0	0	2	0	0	#N/A
RPL17	1	306.25	29.25	335.5	277	0.64	0.56	0.63	0.56	0	0	0	0	288	383	295	259	422	347	0	0	#N/A
TRIM3	1	2.75	0.75	3.5	2	2.4	1.72	2.38	1.72	0.62	0.4	0	0	3	4	2	2	0	1	0	0	#N/A
MDN1	1	8.25	2.25	10.5	6	5.7	3.76	5.58	3.7	0.97	0.94	0	0	13	8	7	5	1	0	1	1	Both
NOC2L	1	47.25	0.25	47	47.5	1.45	1.56	1.45	1.55	0	0	0	0	48	46	49	46	19	28	0	0	#N/A
TEX15	0.5	0.25	0.25	0.5	0	0.92	0	0.88	0	0	0	0	0	1	0	0	0	0	1	0	0	#N/A
RPLP2	1	4	1	5	3	1.14	0.82	1.14	0.82	0.01	0	0	0	5	5	3	3	5	1	0	0	#N/A
RPLP0	1	7.75	3.25	11	4.5	0.64	0.33	0.63	0.26	0	0	0	0	13	9	8	1	18	8	0	0	#N/A
TEX10	1	161	24	185	137	1.29	1.02	1.28	1.01	0	0	0	0	205	165	153	121	108	101	0	0	#N/A
EIF2B1	1	31.25	4.75	36	26.5	0.51	0.4	0.51	0.4	0	0	0	0	37	35	29	24	45	61	0	0	#N/A
ACTA1	1	125	4	129	121	1.72	1.7	1.66	1.7	0.12	0.01	0	0	96	162	111	131	69	39	0	0	#N/A
MAGT1	1	10.5	0.5	10	11	0.57	0.65	0.57	0.65	0	0	0	0	10	10	9	13	13	14	0	0	#N/A
CFAP20	1	11	1	10	12	2.06	2.6	1.86	2.55	0.45	0.64	0	0	15	5	14	10	3	3	0	0	#N/A
NUP62	1	1	0.5	1.5	0.5	2.09	1.41	2.06	1.35	0.57	0	0	0	2	1	1	0	0	0	0	0	#N/A
SNRPA1	1	11.75	0.75	12.5	11	2.04	1.94	1.81	1.92	0.45	0.38	0	0	19	6	12	10	2	6	0	0	#N/A
PRPF40A	1	16	2.5	18.5	13.5	0.58	0.46	0.54	0.46	0	0	0	0	26	11	13	14	20	28	0	0	#N/A
ETF1	1	1.75	0.75	1	2.5	1.72	2.92	1.56	2.91	0.23	0.65	0	0	2	0	2	3	0	0	0	0	#N/A
UTP15	1	18	2	20	16	1.35	1.19	1.23	1.09	0.07	0	0	0	29	11	22	10	11	10	0	0	#N/A
SIPA1	0.5	0.25	0.25	0	0.5	0	1.41	0	1.35	0	0	0	0	0	0	1	0	0	0	0	0	#N/A
UTP18	1	25.5	6	31.5	19.5	0.91	0.63	0.91	0.56	0	0	0	0	30	33	28	11	21	30	0	0	#N/A
NUP107	1	10.5	4.5	15	6	2.39	1.15	2.35	1.09	0.6	0.01	0	0	12	18	8	4	4	4	0	0	#N/A
SMNDC1	1	9.5	5	14.5	4.5	0.52	0.21	0.52	0.16	0	0	0	0	17	12	8	1	25	17	0	0	#N/A
UBE2D2	0.5	0.25	0.25	0.5	0	1.36	0	1.31	0	0	0	0	0	1	0	0	0	0	0	0	0	#N/A
HNRNPAB	1	9.25	1.75	11	7.5	1.21	0.92	1.15	0.92	0.04	0	0	0	15	7	8	7	4	9	0	0	#N/A
BBX	1	8	2	10	6	0.67	0.45	0.65	0.41	0	0	0	0	13	7	3	9	7	16	0	0	#N/A
RPS4X	1	144.75	23.75	121	168.5	0.79	1.18	0.78	1.17	0	0	0	0	142	100	167	170	129	92	0	0	#N/A
CXADR	0.5	0.25	0.25	0.5	0	1.36	0	1.31	0	0	0	0	0	1	0	0	0	0	0	0	0	#N/A
BUD13	1	3	2	5	1	1.55	0.61	1.53	0.54	0.29	0	0	0	4	6	2	0	2	2	0	0	#N/A
PPAN	1	5	2	7	3	0.82	0.45	0.8	0.45	0	0	0	0	9	5	3	3	3	10	0	0	#N/A
TCP1	1	67.75	3.25	71	64.5	1.66	1.62	1.64	1.6	0.06	0.02	0	0	60	82	70	59	24	38	0	0	#N/A
BABAM1	1	15	2.5	17.5	12.5	0.29	0.22	0.28	0.22	0	0	0	0	13	22	11	14	45	49	0	0	#N/A
FANCI	1	1.5	1	2.5	0.5	2.81	1.36	2.15	1.32	0.32	0	0	0	5	0	0	1	0	0	0	0	#N/A
XAB2	1	1.25	0.75	2	0.5	1.22	0.68	0.99	0.66	0.16	0	0	0	4	0	0	1	1	1	0	0	#N/A
MAD2L2	0.5	2	2	4	0	3.92	0	3.92	0	0.93	0	0	0	4	4	0	0	0	0	1	0	NSP_13
TCEB3	1	0.75	0.25	1	0.5	0.49	0.4	0.49	0.38	0	0	0	0	1	1	1	0	4	1	0	0	#N/A
PRDX6	1	1.75	0.75	1	2.5	1.74	2.97	1.57	2.92	0.25	0.75	0	0	0	2	3	2	0	0	0	0	#N/A
PRDX4	1	6	0	6	6	1.83	1.91	1.81	1.9	0.44	0.49	0	0	5	7	5	7	0	4	0	0	#N/A
PRDX2	1	3.5	1	2.5	4.5	1.12	1.78	1.11	1.78	0.06	0.46	0	0	3	2	4	5	2	1	0	0	#N/A
PRDX1	1	25.5	0.5	26	25	1.21	1.22	1.2	1.22	0	0	0	0	28	24	21	29	16	15	0	0	#N/A
ZMAT2	1	2	1.5	3.5	0.5	3.54	1.41	3.38	1.35	0.83	0	0	0	5	2	1	0	0	0	0	0	#N/A
PITX2	0.5	1.5	1.5	3	0	0.64	0	0.62	0	0	0	0	0	2	4	0	0	4	4	0	0	#N/A
SMARCA1	1	41.25	11.75	53	29.5	2.66	1.65	2.66	1.44	0.74	0.33	0	0	56	50	43	16	10	18	0	0	#N/A
SMARCA4	1	29.25	0.25	29	29.5	1.64	1.79	1.64	1.75	0.07	0.14	0	0	30	28	34	25	12	13	0	0	#N/A
SMARCA5	1	147.25	41.25	188.5	106	1.58	0.98	1.58	0.85	0	0	0	0	184	193	153	59	87	86	0	0	#N/A
ZNF3	1	2	1	1	3	1.14	2.2	1.03	2.19	0.25	0.73	0	0	2	0	3	3	1	0	0	0	#N/A
FYN	1	2.25	0.75	3	1.5	1.57	1.08	1.57	1.05	0.48	0.11	0	0	3	3	2	1	2	0	0	0	#N/A
GOLGA6L2	1	0.5	0	0.5	0.5	1.36	1.41	1.31	1.35	0	0	0	0	1	0	1	0	0	0	0	0	#N/A
CCT6A	1	12.75	2.25	10.5	15	2.95	4.33	2.95	4.3	0.8	0.98	0	0	11	10	16	14	0	4	0	1	NSP13 and Yap
EXOSC7	0.5	0.5	0.5	1	0	1.73	0	1.73	0	0	0	0	0	1	1	0	0	0	0	0	0	#N/A
CDC5L	1	174	35.5	209.5	138.5	0.9	0.64	0.9	0.62	0	0	0	0	204	215	167	110	142	199	0	0	#N/A
RAB1B	1	16	2.5	18.5	13.5	2.4	1.91	2.39	1.9	0.71	0.46	0	0	20	17	14	13	6	4	0	0	#N/A
RAC3	1	2.5	0	2.5	2.5	1.86	1.92	1.85	1.92	0.56	0.6	0	0	3	2	2	3	1	0	0	0	#N/A
RAC1	1	2.5	0	2.5	2.5	1.86	1.92	1.85	1.92	0.59	0.58	0	0	3	2	2	3	1	0	0	0	#N/A
NLE1	1	0.5	0	0.5	0.5	0.92	0.95	0.89	0.91	0	0	0	0	0	1	1	0	0	1	0	0	#N/A
AP2A1	1	5.5	0.5	5	6	2.31	2.85	2.05	2.8	0.49	0.82	0	0	8	2	7	5	1	1	0	0	#N/A
MED23	0.5	1.75	1.75	3.5	0	3.54	0	3.38	0	0.58	0	0	0	5	2	0	0	0	0	0	0	#N/A
AP2A2	1	3	0.5	3.5	2.5	3.54	2.87	3.04	2.67	0.5	0.46	0	0	6	1	1	4	0	0	0	0	#N/A
PAPOLG	0.5	0.5	0.5	1	0	1.72	0	1.56	0	0.2	0	0	0	2	0	0	0	0	0	0	0	#N/A
SLC16A1	1	2.5	1.5	1	4	0.57	1.35	0.52	1.35	0	0.09	0	0	2	0	4	4	3	1	0	0	#N/A
NSUN2	1	7.5	0.5	7	8	0.57	0.69	0.56	0.64	0	0	0	0	9	5	11	5	13	6	0	0	#N/A
NSUN5	1	0.75	0.25	1	0.5	1.72	1.36	1.56	1.32	0.26	0	0	0	2	0	0	1	0	0	0	0	#N/A
TUBG1	1	35.75	3.75	32	39.5	2.58	3.35	2.58	3.35	0.79	0.99	0	0	32	32	37	42	6	11	0	1	NSP13 and Yap
TUBG2	1	32.5	2	30.5	34.5	2.47	2.94	2.47	2.94	0.44	0.88	0	0	31	30	32	37	6	11	0	0	#N/A
DCAF7	1	6.25	1.75	8	4.5	3.36	2.25	3.34	2.14	0.89	0.64	0	0	9	7	6	3	2	0	0	0	#N/A
DCAF4	1	0.5	0	0.5	0.5	0.25	0.25	0.24	0.24	0	0	0	0	1	0	0	1	4	5	0	0	#N/A
TUFM	1	119.5	22	141.5	97.5	1.3	0.95	1.3	0.95	0	0	0	0	141	142	87	108	114	42	0	0	#N/A
DYNLL1	1	9	1	10	8	2.8	2.46	2.62	2.37	0.68	0.68	0	0	6	14	10	6	1	3	0	0	#N/A
ZFR	1	9.75	6.25	16	3.5	1.21	0.36	1.13	0.34	0.03	0	0	0	10	22	5	2	10	9	0	0	#N/A
RRP7A	1	37.5	16.5	54	21	0.53	0.23	0.5	0.2	0	0	0	0	35	73	31	11	68	83	0	0	#N/A
RBM4B	1	8.25	0.75	9	7.5	3.83	3.5	3.37	3.42	0.74	0.89	0	0	14	4	9	6	0	2	0	0	#N/A
CALM2	1	0.75	0.25	1	0.5	1.14	0.93	1.04	0.89	0.26	0	0	0	0	2	1	0	1	0	0	0	#N/A
CALM3	1	0.75	0.25	1	0.5	1.14	0.93	1.04	0.89	0.25	0	0	0	0	2	1	0	1	0	0	0	#N/A
CALM1	1	0.75	0.25	1	0.5	1.14	0.93	1.04	0.89	0.27	0	0	0	0	2	1	0	1	0	0	0	#N/A
GSDMA	1	3	0.5	2.5	3.5	0.71	0.89	0.71	0.62	0	0.08	0	0	2	3	0	7	2	4	0	0	#N/A
DCD	1	11.75	0.25	11.5	12	0.67	0.73	0.67	0.72	0	0	0	0	12	11	10	14	14	12	0	0	#N/A
DNMT1	1	10.25	0.25	10.5	10	2.88	3.03	2.67	2.31	0.68	0.49	0	0	15	6	17	3	2	2	0	0	#N/A
DARS	0.5	0.5	0.5	0	1	0	1.78	0	1.78	0	0	0	0	0	0	1	1	0	0	0	0	#N/A
DLGAP5	1	3.75	0.75	3	4.5	0.41	0.59	0.4	0.52	0	0	0	0	4	2	7	2	2	12	0	0	#N/A
MBNL1	1	3	1	2	4	1.65	2.7	1.33	2.54	0.38	0.59	0	0	4	0	2	6	0	1	0	0	#N/A
CUL1	1	1.5	1	2.5	0.5	0.28	0.14	0.21	0.13	0	0	0	0	5	0	0	1	12	6	0	0	#N/A
TRIM28	1	22.75	0.75	23.5	22	3.62	3.58	3.5	3.55	0.83	0.95	0	0	30	17	18	26	4	4	0	1	NSP13 and Yap
SLC25A3	1	4.5	0.5	4	5	1.11	1.43	1.11	1.23	0.02	0.27	0	0	4	4	8	2	3	2	0	0	#N/A
SLC25A1	1	6.5	1.5	8	5	0.79	0.56	0.79	0.56	0	0	0	0	8	8	5	5	13	2	0	0	#N/A
TRIM27	1	2.25	1.25	3.5	1	3.55	1.78	3.53	1.78	0.85	0	0	0	4	3	1	1	0	0	0	0	#N/A
TRIM21	1	8.25	0.25	8.5	8	1.12	1.14	1.04	1.06	0.03	0.01	0	0	5	12	11	5	4	7	0	0	#N/A
SLC25A5	1	75.25	7.75	83	67.5	0.74	0.65	0.74	0.64	0	0	0	0	77	89	72	63	94	69	0	0	#N/A
SLC25A4	1	35	3.5	38.5	31.5	0.69	0.6	0.69	0.6	0	0	0	0	39	38	33	30	50	32	0	0	#N/A
BRD9	1	54.5	10.5	65	44	1.25	0.92	1.21	0.87	0	0	0	0	81	49	56	32	31	45	0	0	#N/A
COIL	1	4	1.5	5.5	2.5	0.91	0.53	0.89	0.53	0	0	0	0	7	4	2	3	4	5	0	0	#N/A
BRD7	1	163.75	55.25	219	108.5	1.09	0.6	1.08	0.45	0	0	0	0	192	246	177	40	130	163	0	0	#N/A
BRD1	1	11	5	16	6	0.55	0.25	0.54	0.24	0	0	0	0	13	19	8	4	12	33	0	0	#N/A
DNAJA2	1	38.75	3.25	35.5	42	3.59	4.48	3.59	4.48	0.97	1	0	0	34	37	40	44	6	7	1	1	Both
DNAJA3	1	7.75	1.75	9.5	6	3.98	2.88	3.75	2.73	0.88	0.76	0	0	6	13	8	4	1	1	0	0	#N/A
RBM42	1	3	1.5	4.5	1.5	1.08	0.55	1.08	0.54	0.01	0	0	0	4	5	2	1	2	4	0	0	#N/A
DNAJA1	1	92.5	6.5	86	99	2.32	2.84	2.32	2.83	0.5	0.91	0	0	85	87	101	97	24	29	0	1	NSP13 and Yap
DNAJA4	1	2	1	3	1	3.19	1.73	3.19	1.57	0.79	0.22	0	0	3	3	0	2	0	0	0	0	#N/A
MASP1	1	1.5	0.5	2	1	0.82	0.61	0.78	0.54	0.01	0	0	0	1	3	2	0	2	2	0	0	#N/A
KAT7	1	3.25	2.25	5.5	1	1.69	0.61	1.65	0.55	0.33	0	0	0	4	7	2	0	1	3	0	0	#N/A
NKAP	1	1	0.5	1.5	0.5	0.69	0.45	0.68	0.43	0	0	0	0	2	1	0	1	3	1	0	0	#N/A
LYAR	1	87	1.5	88.5	85.5	0.99	1.02	0.95	1.02	0	0	0	0	114	63	89	82	67	63	0	0	#N/A
MRPL23	0.5	0.5	0.5	1	0	0.87	0	0.79	0	0.07	0	0	0	0	2	0	0	1	1	0	0	#N/A
MRPL22	0.5	1	1	2	0	1.66	0	1.58	0	0.42	0	0	0	1	3	0	0	0	1	0	0	#N/A
GNAO1	1	1	0.5	1.5	0.5	1.03	0.67	1.02	0.65	0.07	0	0	0	1	2	0	1	2	0	0	0	#N/A
RRAS2	1	0.5	0	0.5	0.5	1.37	1.41	1.32	1.35	0	0	0	0	0	1	1	0	0	0	0	0	#N/A
GAPDH	1	117.5	1.5	116	119	1.86	2.03	1.85	2.03	0.12	0.18	0	0	104	128	121	117	43	47	0	0	#N/A
ZFP91	1	45.75	0.75	46.5	45	0.56	0.58	0.54	0.57	0	0	0	0	35	58	48	42	52	72	0	0	#N/A
AEN	1	1	0.5	1.5	0.5	0.28	0.19	0.24	0.18	0	0	0	0	0	3	1	0	6	7	0	0	#N/A
SRSF5	1	2.25	0.25	2.5	2	2.81	2.6	2.6	2.45	0.61	0.55	0	0	4	1	3	1	0	0	0	0	#N/A
SRSF4	1	3.25	1.25	4.5	2	4.26	2.55	3.43	2.55	0.58	0.6	0	0	8	1	2	2	0	0	0	0	#N/A
PPM1E	1	7.5	0.5	7	8	1.38	1.59	1.28	1.53	0.16	0.26	0	0	4	10	5	11	2	5	0	0	#N/A
PPM1D	1	2	1.5	3.5	0.5	0.65	0.26	0.62	0.25	0	0	0	0	2	5	1	0	4	5	0	0	#N/A
ABCF3	0.5	0.25	0.25	0.5	0	1.36	0	1.31	0	0	0	0	0	1	0	0	0	0	0	0	0	#N/A
ABCF2	1	45	1.5	46.5	43.5	1.33	1.33	1.33	1.31	0	0	0	0	49	44	48	39	34	16	0	0	#N/A
SRSF3	1	6.75	0.25	7	6.5	2.49	2.5	2.42	2.42	0.71	0.72	0	0	9	5	8	5	0	3	0	0	#N/A
SRSF9	1	3.5	0	3.5	3.5	3.54	3.7	3.04	3.69	0.67	0.81	0	0	6	1	3	4	0	0	0	0	#N/A
CDK2	1	3.75	1.75	5.5	2	1.97	1.02	1.96	0.96	0.57	0.06	0	0	5	6	3	1	3	0	0	0	#N/A
USP42	1	0.5	0	0.5	0.5	0.46	0.48	0.44	0.45	0	0	0	0	1	0	1	0	1	3	0	0	#N/A
DNAJB11	1	47.25	2.25	45	49.5	3.21	3.68	3.17	3.61	0.92	0.92	0	0	38	52	37	62	11	8	1	1	Both
AATF	1	27.75	1.25	26.5	29	1.01	1.16	1.01	1.14	0	0	0	0	30	23	22	36	20	18	0	0	#N/A
CHEK1	1	12.5	0.5	12	13	1.95	2.21	1.94	2.21	0.45	0.67	0	0	11	13	12	14	4	4	0	0	#N/A
UPF3B	1	3	1	4	2	0.52	0.34	0.51	0.34	0	0	0	0	3	5	2	2	9	4	0	0	#N/A
FLJ44635	0.5	0.25	0.25	0.5	0	1.36	0	1.31	0	0	0	0	0	1	0	0	0	0	0	0	0	#N/A
CDK11A	1	4.5	1	5.5	3.5	2.49	1.87	2.15	1.85	0.49	0.44	0	0	9	2	4	3	1	1	0	0	#N/A
CDK11B	1	4.5	1	5.5	3.5	2.49	1.87	2.15	1.85	0.47	0.39	0	0	9	2	4	3	1	1	0	0	#N/A
VILL	0.5	0.25	0.25	0.5	0	1.36	0	1.31	0	0	0	0	0	1	0	0	0	0	0	0	0	#N/A
ZNF580	0.5	0.75	0.75	0	1.5	0	2.19	0	2.14	0	0.51	0	0	0	0	2	1	0	0	0	0	#N/A
TAF9B	1	0.5	0	0.5	0.5	1.37	1.36	1.32	1.32	0	0	0	0	0	1	0	1	0	0	0	0	#N/A
NCAPD3	1	5	1.5	6.5	3.5	2.35	1.47	2.3	1.28	0.7	0.34	0	0	5	8	1	6	0	3	0	0	#N/A
ASUN	0.5	0.5	0.5	1	0	1.14	0	1.14	0	0	0	0	0	1	1	0	0	1	0	0	0	#N/A
BTF3	1	0.5	0	0.5	0.5	0.45	0.47	0.43	0.45	0	0	0	0	0	1	1	0	3	1	0	0	#N/A
BAG2	1	1.25	0.75	2	0.5	2.46	1.41	2.46	1.35	0.62	0	0	0	2	2	1	0	0	0	0	0	#N/A
BLK	1	2.5	0.5	3	2	1.57	1.28	1.57	1.21	0.35	0.17	0	0	3	3	3	1	2	0	0	0	#N/A
MYO1C	1	5	1	6	4	1.52	1.21	0.88	0.97	0.36	0.24	0	0	12	0	7	1	3	2	0	0	#N/A
MYO1B	1	3	0.5	3.5	2.5	3.56	3.06	3.54	2.26	0.91	0.42	0	0	3	4	5	0	0	0	1	0	NSP_13
RPS7	1	32	1	31	33	0.64	0.72	0.63	0.72	0	0	0	0	37	25	31	35	39	32	0	0	#N/A
RPS6	1	51.25	8.25	59.5	43	0.62	0.48	0.61	0.48	0	0	0	0	52	67	40	46	68	74	0	0	#N/A
RPS5	1	2.75	0.25	3	2.5	0.57	0.54	0.57	0.49	0	0	0	0	3	3	4	1	7	2	0	0	#N/A
RPS3	1	79.25	4.25	83.5	75	1.14	1.08	1.14	1.08	0	0	0	0	87	80	66	84	60	46	0	0	#N/A
RPS2	1	19.25	1.75	21	17.5	0.65	0.58	0.65	0.58	0	0	0	0	19	23	17	18	28	20	0	0	#N/A
VDAC3	1	11.5	1	12.5	10.5	0.95	0.86	0.94	0.86	0	0	0	0	15	10	10	11	12	7	0	0	#N/A
RPL36AL	1	16	1	17	15	1	0.94	1	0.94	0	0	0	0	16	18	15	15	9	16	0	0	#N/A
VDAC1	1	3.5	1	4.5	2.5	0.94	0.65	0.94	0.64	0	0	0	0	4	5	3	2	5	2	0	0	#N/A
RPS9	1	90.75	2.75	93.5	88	0.69	0.69	0.69	0.69	0	0	0	0	87	100	83	93	102	95	0	0	#N/A
RPS8	1	88.5	0	88.5	88.5	0.68	0.72	0.68	0.72	0	0	0	0	86	91	90	87	92	100	0	0	#N/A
DEF6	1	3.25	0.25	3.5	3	0.71	0.67	0.71	0.67	0	0	0	0	4	3	3	3	4	4	0	0	#N/A
CTPS1	1	0.75	0.25	0.5	1	0.92	1.23	0.89	1.1	0	0.16	0	0	0	1	2	0	0	1	0	0	#N/A
ZER1	1	2.5	1	1.5	3.5	0.59	1.05	0.59	1.05	0	0.01	0	0	2	1	3	4	3	2	0	0	#N/A
HOXA11	1	1.25	0.25	1.5	1	1.41	1.23	1.39	1.1	0.32	0.2	0	0	1	2	2	0	0	1	0	0	#N/A
UTP11L	1	19	8	27	11	0.74	0.34	0.71	0.33	0	0	0	0	20	34	14	8	18	37	0	0	#N/A
SF3B5	1	2	0.5	2.5	1.5	0.94	0.73	0.93	0.71	0.01	0	0	0	3	2	2	1	2	2	0	0	#N/A
PSMA7	1	1.75	0.75	1	2.5	1.72	2.97	1.56	2.92	0.25	0.71	0	0	2	0	3	2	0	0	0	0	#N/A
OBSL1	1	0.75	0.25	0.5	1	0.45	0.59	0.43	0.59	0	0	0	0	0	1	1	1	3	1	0	0	#N/A
PSMA5	1	0.5	0	0.5	0.5	1.36	1.36	1.31	1.32	0	0	0	0	1	0	0	1	0	0	0	0	#N/A
C3	1	6.5	0.5	7	6	0.82	0.77	0.76	0.75	0	0	0	0	10	4	7	5	5	8	0	0	#N/A
TMEM209	1	2.25	1.25	3.5	1	3.55	1.78	3.53	1.78	0.87	0	0	0	4	3	1	1	0	0	0	0	#N/A
PSMA8	1	1.5	0.5	1	2	1.72	2.6	1.56	2.45	0.27	0.51	0	0	2	0	3	1	0	0	0	0	#N/A
HIST2H2AA3	1	55.25	0.75	54.5	56	0.82	0.9	0.8	0.9	0	0	0	0	68	41	55	57	50	47	0	0	#N/A
HIST2H2AA4	1	55.25	0.75	54.5	56	0.82	0.9	0.8	0.9	0	0	0	0	68	41	55	57	50	47	0	0	#N/A
LRWD1	0.5	0.5	0.5	1	0	1.72	0	1.56	0	0.25	0	0	0	2	0	0	0	0	0	0	0	#N/A
ZNF326	1	3.75	0.75	4.5	3	1.24	0.98	1.24	0.94	0.04	0.01	0	0	5	4	4	2	1	4	0	0	#N/A
ZNF329	0.5	0.75	0.75	1.5	0	1.07	0	1.05	0	0.08	0	0	0	1	2	0	0	0	2	0	0	#N/A
MSH6	1	55	6	61	49	2.23	1.89	2.2	1.87	0.44	0.25	0	0	51	71	39	59	17	22	0	0	#N/A
CP	0.5	0.5	0.5	1	0	1.16	0	1.05	0	0.18	0	0	0	2	0	0	0	0	1	0	0	#N/A
NUP50	1	0.75	0.25	0.5	1	1.36	1.78	1.31	1.78	0	0	0	0	1	0	1	1	0	0	0	0	#N/A
MYL12B	0.5	0.75	0.75	1.5	0	1.38	0	1.36	0	0.35	0	0	0	1	2	0	0	1	0	0	0	#N/A
RPSA	1	9.5	1	10.5	8.5	0.72	0.62	0.7	0.62	0	0	0	0	13	8	7	10	13	9	0	0	#N/A
NUP54	0.5	0.75	0.75	1.5	0	2.1	0	2.06	0	0.52	0	0	0	1	2	0	0	0	0	0	0	#N/A
ERCC6L	0.5	0.5	0.5	1	0	1.74	0	1.57	0	0.07	0	0	0	0	2	0	0	0	0	0	0	#N/A
EIF2AK2	0.5	0.25	0.25	0.5	0	1.36	0	1.31	0	0	0	0	0	1	0	0	0	0	0	0	0	#N/A
RPRD1B	0.5	0.5	0.5	1	0	1.72	0	1.56	0	0.3	0	0	0	2	0	0	0	0	0	0	0	#N/A
TRNT1	0.5	0.25	0.25	0	0.5	0	1.36	0	1.32	0	0	0	0	0	0	0	1	0	0	0	0	#N/A
MYO10	0.5	0.25	0.25	0	0.5	0	1.36	0	1.32	0	0	0	0	0	0	0	1	0	0	0	0	#N/A
TMPO	1	11	1	12	10	1.07	0.99	1.07	0.87	0	0	0	0	13	11	15	5	10	6	0	0	#N/A
MCM3AP	1	3.75	1.25	5	2.5	4.64	3.01	4.41	2.73	0.86	0.28	0	0	7	3	4	1	0	0	0	0	#N/A
KIAA1524	0.5	0.25	0.25	0.5	0	1.37	0	1.32	0	0	0	0	0	0	1	0	0	0	0	0	0	#N/A
FMR1	1	0.5	0	0.5	0.5	0.3	0.31	0.29	0.3	0	0	0	0	1	0	1	0	5	2	0	0	#N/A
PNMAL1	0.5	0.25	0.25	0.5	0	0.46	0	0.44	0	0	0	0	0	0	1	0	0	2	2	0	0	#N/A
GCDH	0.5	0.25	0.25	0.5	0	1.36	0	1.31	0	0	0	0	0	1	0	0	0	0	0	0	0	#N/A
HIST4H4	1	51.5	11.5	40	63	1.17	1.9	1.16	1.86	0	0.36	0	0	45	35	46	80	20	30	0	0	#N/A
RPL29	1	41.75	2.25	44	39.5	0.74	0.7	0.73	0.7	0	0	0	0	37	51	41	38	45	43	0	0	#N/A
RPL28	1	22	2.5	24.5	19.5	1.05	0.9	1.04	0.9	0	0	0	0	21	28	19	20	15	19	0	0	#N/A
RPL24	1	53.75	7.25	61	46.5	0.88	0.72	0.88	0.71	0	0	0	0	61	61	47	46	48	54	0	0	#N/A
RPL27	1	16.25	1.75	14.5	18	1.56	2.05	1.53	2	0.19	0.42	0	0	18	11	21	15	3	10	0	0	#N/A
RPL26	1	53.5	2	51.5	55.5	0.72	0.83	0.72	0.82	0	0	0	0	53	50	57	54	51	54	0	0	#N/A
RPL21	1	32	5.5	37.5	26.5	1.09	0.83	1.06	0.83	0	0	0	0	29	46	24	29	24	26	0	0	#N/A
RPL23	1	73.25	6.75	80	66.5	0.58	0.51	0.58	0.51	0	0	0	0	83	77	58	75	118	83	0	0	#N/A
RPL22	1	8	1.5	6.5	9.5	0.72	1.06	0.68	1.04	0	0	0	0	9	4	11	8	6	8	0	0	#N/A
ANKRD30B	1	3.5	0.5	4	3	0.99	0.83	0.92	0.81	0.01	0	0	0	2	6	2	4	2	4	0	0	#N/A
CTBP2	1	12.5	2	14.5	10.5	4.71	3.76	4.53	3.7	0.95	0.94	0	0	19	10	12	9	0	3	1	1	Both
SMARCB1	1	10	0.5	9.5	10.5	1.59	1.89	1.55	1.71	0.18	0.4	0	0	12	7	15	6	3	5	0	0	#N/A
PIGS	1	0.75	0.25	1	0.5	1.73	1.36	1.73	1.32	0	0	0	0	1	1	0	1	0	0	0	0	#N/A
ILKAP	1	1.5	0	1.5	1.5	2.08	2.14	1.78	2.12	0.31	0.37	0	0	3	0	1	2	0	0	0	0	#N/A
PPP1CB	1	13.5	1.5	12	15	0.62	0.8	0.62	0.8	0	0	0	0	11	13	16	14	8	22	0	0	#N/A
PPP1CC	1	13.75	2.75	11	16.5	0.8	1.23	0.79	1.2	0	0	0	0	10	12	19	14	6	15	0	0	#N/A
PPP1CA	1	8.5	2	6.5	10.5	1.29	2.07	1.29	2.04	0.03	0.48	0	0	6	7	12	9	2	5	0	0	#N/A
SRRM1	1	4.5	0	4.5	4.5	0.71	0.75	0.64	0.74	0	0	0	0	7	2	5	4	6	4	0	0	#N/A
FAM208A	1	4	1	5	3	3.05	2.13	2.7	1.92	0.61	0.48	0	0	8	2	1	5	1	0	0	0	#N/A
PDK3	1	2.25	0.75	1.5	3	2.08	3.47	1.78	2.44	0.25	0.4	0	0	3	0	6	0	0	0	0	0	#N/A
ZNF292	1	1	0.5	1.5	0.5	0.7	0.48	0.69	0.45	0	0	0	0	2	1	1	0	1	3	0	0	#N/A
COL6A5	0.5	0.25	0.25	0	0.5	0	1.41	0	1.35	0	0	0	0	0	0	1	0	0	0	0	0	#N/A
LOC100289561	0.5	0.25	0.25	0.5	0	1.37	0	1.32	0	0	0	0	0	0	1	0	0	0	0	0	0	#N/A
SRP9	1	8.5	2	10.5	6.5	0.97	0.67	0.96	0.67	0	0	0	0	10	11	6	7	7	9	0	0	#N/A
PUF60	1	67.75	7.25	75	60.5	0.57	0.49	0.57	0.49	0	0	0	0	83	67	57	64	108	83	0	0	#N/A
RPA1	0.5	0.5	0.5	1	0	1.72	0	1.56	0	0.23	0	0	0	2	0	0	0	0	0	0	0	#N/A
RBPJ	1	4.75	1.25	6	3.5	0.47	0.33	0.46	0.32	0	0	0	0	7	5	4	3	9	12	0	0	#N/A
EIF1AX	0.5	0.25	0.25	0.5	0	1.36	0	1.31	0	0	0	0	0	1	0	0	0	0	0	0	0	#N/A
EIF1AY	0.5	0.25	0.25	0.5	0	1.36	0	1.31	0	0	0	0	0	1	0	0	0	0	0	0	0	#N/A
RSBN1	1	5	0	5	5	0.72	0.75	0.71	0.72	0	0	0	0	6	4	3	7	3	8	0	0	#N/A
HSP90AB1	1	8.75	0.25	9	8.5	0.8	0.77	0.79	0.66	0	0	0	0	10	8	3	14	8	9	0	0	#N/A
SAP18	1	31.5	5	36.5	26.5	0.88	0.7	0.88	0.67	0	0	0	0	36	37	33	20	28	33	0	0	#N/A
MED16	0.5	0.5	0.5	1	0	1.72	0	1.56	0	0.24	0	0	0	2	0	0	0	0	0	0	0	#N/A
MED17	0.5	0.75	0.75	1.5	0	2.08	0	1.78	0	0.3	0	0	0	3	0	0	0	0	0	0	0	#N/A
NKRF	1	23.5	8.5	32	15	2.73	1.44	2.71	1.4	0.78	0.01	0	0	36	28	18	12	5	11	0	0	#N/A
VAPA	0.5	0.25	0.25	0.5	0	0.9	0	0.87	0	0	0	0	0	1	0	0	0	1	0	0	0	#N/A
CEBPZ	1	115.25	3.25	112	118.5	1.08	1.22	1.08	1.22	0	0	0	0	126	98	116	121	64	87	0	0	#N/A
HSDL2	1	1.5	1	2.5	0.5	2.81	1.41	2.15	1.35	0.38	0	0	0	5	0	1	0	0	0	0	0	#N/A
KRAS	1	2.75	0.75	3.5	2	1.4	1	1.33	1	0.34	0.03	0	0	2	5	2	2	3	0	0	0	#N/A
NKIRAS2	1	1	0.5	0.5	1.5	1.36	2.19	1.31	2.14	0	0.52	0	0	1	0	2	1	0	0	0	0	#N/A
WDR53	0.5	0.25	0.25	0.5	0	0.39	0	0.38	0	0	0	0	0	1	0	0	0	2	3	0	0	#N/A
SRPR	1	7.5	1	8.5	6.5	1.09	0.91	1.08	0.91	0	0	0	0	10	7	6	7	9	2	0	0	#N/A
TMA16	1	34.25	5.25	39.5	29	0.46	0.37	0.42	0.36	0	0	0	0	24	55	34	24	62	66	0	0	#N/A
PPP2CA	0.5	0.25	0.25	0.5	0	1.36	0	1.31	0	0	0	0	0	1	0	0	0	0	0	0	0	#N/A
EEF1G	1	13.25	2.25	15.5	11	3.08	2.4	3.07	2.37	0.79	0.61	0	0	15	16	12	10	3	3	0	0	#N/A
EEF1D	0.5	0.25	0.25	0.5	0	0.92	0	0.89	0	0	0	0	0	0	1	0	0	0	1	0	0	#N/A
PPP2CB	0.5	0.25	0.25	0.5	0	1.36	0	1.31	0	0	0	0	0	1	0	0	0	0	0	0	0	#N/A
C1orf35	1	37.75	7.25	45	30.5	0.89	0.65	0.88	0.64	0	0	0	0	40	50	33	28	41	33	0	0	#N/A
CCNC	0.5	0.25	0.25	0.5	0	1.37	0	1.32	0	0	0	0	0	0	1	0	0	0	0	0	0	#N/A
VPS72	1	7	4.5	11.5	2.5	1.12	0.35	0.96	0.35	0.04	0	0	0	5	18	3	2	6	9	0	0	#N/A
RPL8	1	55.25	12.25	67.5	43	0.66	0.45	0.64	0.44	0	0	0	0	53	82	50	36	78	73	0	0	#N/A
RPL9	1	23.5	1.5	25	22	0.78	0.73	0.78	0.73	0	0	0	0	24	26	20	24	28	19	0	0	#N/A
RPL6	1	11	0.5	10.5	11.5	1.15	1.32	1.13	1.31	0	0.01	0	0	13	8	10	13	6	7	0	0	#N/A
RPL7	1	3	0.5	3.5	2.5	0.54	0.44	0.54	0.44	0	0	0	0	3	4	2	3	8	3	0	0	#N/A
RPL4	1	98.75	2.25	96.5	101	0.77	0.85	0.77	0.85	0	0	0	0	90	103	86	116	76	108	0	0	#N/A
RPL5	1	7.5	1.5	9	6	0.72	0.54	0.71	0.54	0	0	0	0	11	7	6	6	7	12	0	0	#N/A
HOXC4	1	2	1	3	1	0.58	0.32	0.57	0.32	0	0	0	0	2	4	1	1	4	5	0	0	#N/A
NHP2	1	7	1.5	8.5	5.5	0.75	0.56	0.75	0.54	0	0	0	0	8	9	7	4	12	5	0	0	#N/A
THAP11	1	6.25	2.25	4	8.5	1.15	2.2	1.15	2.19	0.01	0.62	0	0	4	4	7	10	0	5	0	0	#N/A
LUC7L	1	45.5	1.5	47	44	0.82	0.81	0.82	0.81	0	0	0	0	48	46	44	44	49	35	0	0	#N/A
ATP5C1	1	17.25	3.75	21	13.5	1.39	0.98	1.37	0.98	0.03	0	0	0	25	17	13	14	18	3	0	0	#N/A
CHD3	1	25	1	26	24	1.34	1.35	1.33	1.25	0	0.01	0	0	30	22	32	16	10	18	0	0	#N/A
CHD4	1	94.5	13	107.5	81.5	0.88	0.73	0.88	0.67	0	0	0	0	112	103	109	54	78	101	0	0	#N/A
CHD7	1	4	1	5	3	1.87	1.38	1.85	1.2	0.52	0.3	0	0	6	4	5	1	1	2	0	0	#N/A
CHD6	1	2.75	0.25	2.5	3	0.71	0.86	0.71	0.75	0	0	0	0	3	2	5	1	2	4	0	0	#N/A
CHD8	1	19.25	0.75	20	18.5	1.42	1.43	1.42	1.35	0	0.14	0	0	22	18	24	13	8	12	0	0	#N/A
RBMX2	1	5.75	2.75	8.5	3	1.02	0.47	1.02	0.47	0	0	0	0	8	9	3	3	7	5	0	0	#N/A
FLYWCH2	1	0.5	0	0.5	0.5	0.68	0.71	0.66	0.68	0	0	0	0	1	0	1	0	1	1	0	0	#N/A
FLYWCH1	1	1.5	0.5	2	1	0.62	0.46	0.59	0.41	0	0	0	0	1	3	2	0	3	3	0	0	#N/A
MRPL10	1	2.75	0.75	3.5	2	0.87	0.62	0.86	0.62	0	0	0	0	3	4	2	2	6	0	0	0	#N/A
INTS8	0.5	0.5	0.5	1	0	1.72	0	1.56	0	0.26	0	0	0	2	0	0	0	0	0	0	0	#N/A
MRPL14	1	1.25	0.75	2	0.5	0.54	0.3	0.54	0.29	0	0	0	0	2	2	0	1	6	1	0	0	#N/A
MRPL15	0.5	1.25	1.25	2.5	0	0.43	0	0.43	0	0	0	0	0	2	3	0	0	8	3	0	0	#N/A
MRPL16	1	2.25	0.25	2.5	2	1.11	1	1.1	1	0.11	0.04	0	0	3	2	2	2	3	0	0	0	#N/A
ARPC3	1	1.25	0.25	1	1.5	1.72	2.19	1.56	2.14	0.28	0.51	0	0	2	0	2	1	0	0	0	0	#N/A
RNF40	1	10.25	0.75	9.5	11	1.77	2.13	1.75	2.12	0.28	0.32	0	0	11	8	11	11	3	4	0	0	#N/A
POLR2E	1	3.75	0.75	4.5	3	1.22	0.95	1.21	0.95	0.05	0.01	0	0	4	5	3	3	3	2	0	0	#N/A
POLR2A	1	6	3	9	3	1.36	0.63	1.3	0.44	0.09	0	0	0	12	6	6	0	6	3	0	0	#N/A
DYNC1LI1	1	2	0.5	1.5	2.5	2.1	2.92	1.79	2.91	0.3	0.67	0	0	0	3	2	3	0	0	0	0	#N/A
POLR2C	0.5	0.5	0.5	1	0	1.72	0	1.56	0	0.27	0	0	0	2	0	0	0	0	0	0	0	#N/A
POLR2B	1	2.5	1	3.5	1.5	1.74	1.08	1.66	1.05	0.3	0.01	0	0	5	2	2	1	2	0	0	0	#N/A
RHOC	1	1.75	1.25	0.5	3	0.53	1.32	0.51	1.27	0	0.24	0	0	1	0	4	2	3	0	0	0	#N/A
POLR2L	1	0.5	0	0.5	0.5	1.37	1.41	1.32	1.35	0	0	0	0	0	1	1	0	0	0	0	0	#N/A
RHOA	1	2	1.5	0.5	3.5	0.53	1.47	0.51	1.45	0	0.34	0	0	1	0	4	3	3	0	0	0	#N/A
RHOG	1	6.25	0.25	6.5	6	2.82	2.78	2.82	2.78	0.84	0.81	0	0	7	6	6	6	2	0	0	0	#N/A
POLR2H	1	2.25	0.75	3	1.5	2.15	1.44	2.15	1.43	0.67	0.36	0	0	3	3	1	2	0	1	0	0	#N/A
MPG	1	22.5	11	33.5	11.5	0.38	0.15	0.31	0.14	0	0	0	0	14	53	15	8	58	75	0	0	#N/A
PRDM10	0.5	0.25	0.25	0	0.5	0	1.41	0	1.35	0	0	0	0	0	0	1	0	0	0	0	0	#N/A
HIST1H3F	1	13.75	1.75	15.5	12	1.37	1.14	1.27	1.12	0.08	0	0	0	22	9	9	15	6	10	0	0	#N/A
AIFM1	1	3.25	1.25	4.5	2	1.68	0.98	1.62	0.95	0.42	0.07	0	0	6	3	1	3	3	0	0	0	#N/A
HIST1H3G	1	13.75	1.75	15.5	12	1.37	1.14	1.27	1.12	0.08	0	0	0	22	9	9	15	6	10	0	0	#N/A
MCPH1	0.5	1.5	1.5	3	0	0.38	0	0.27	0	0	0	0	0	0	6	0	0	9	6	0	0	#N/A
KDM1A	0.5	1	1	2	0	1.23	0	1.23	0	0.07	0	0	0	2	2	0	0	1	1	0	0	#N/A
KDM1B	1	4.75	0.75	5.5	4	2.01	1.65	1.88	1.65	0.42	0.22	0	0	8	3	4	4	1	2	0	0	#N/A
EBF1	1	2.75	1.75	4.5	1	1.7	0.71	1.7	0.71	0.39	0	0	0	4	5	1	1	2	1	0	0	#N/A
CDK20	1	2.25	0.75	3	1.5	1.57	1.08	1.57	1.05	0.43	0.05	0	0	3	3	2	1	2	0	0	0	#N/A
SCML2	1	3.25	0.25	3.5	3	1.19	1.08	1.18	0.97	0.06	0.17	0	0	3	4	1	5	2	2	0	0	#N/A
DSG1	1	21.75	6.25	15.5	28	0.43	0.78	0.43	0.75	0	0	0	0	15	16	18	38	28	27	0	0	#N/A
PAXBP1	1	2.25	1.25	3.5	1	1.74	0.85	1.66	0.77	0.43	0.03	0	0	5	2	0	2	2	0	0	0	#N/A
HIST1H3H	1	13.75	1.75	15.5	12	1.37	1.14	1.27	1.12	0.08	0	0	0	22	9	9	15	6	10	0	0	#N/A
HIST1H3I	1	13.75	1.75	15.5	12	1.37	1.14	1.27	1.12	0.07	0	0	0	22	9	9	15	6	10	0	0	#N/A
ZNF629	1	10.75	1.25	9.5	12	5.22	6.84	5.09	6.78	0.94	1	0	0	12	7	13	11	1	0	1	1	Both
AGTPBP1	1	0.5	0	0.5	0.5	1.36	1.41	1.31	1.35	0	0	0	0	1	0	1	0	0	0	0	0	#N/A
NBN	1	7.75	1.25	9	6.5	7.57	6.12	7.53	5.94	1	0.98	0	0	8	10	8	5	0	0	1	1	Both
RAP2B	1	1.25	0.75	2	0.5	2.47	1.36	2.35	1.32	0.56	0	0	0	1	3	0	1	0	0	0	0	#N/A
RAP2C	1	1.5	0	1.5	1.5	2.1	2.19	2.06	2.14	0.52	0.48	0	0	1	2	2	1	0	0	0	0	#N/A
AKAP17A	1	30.75	6.75	37.5	24	0.7	0.49	0.7	0.48	0	0	0	0	33	42	25	23	37	42	0	0	#N/A
HIST1H1T	1	63	0.5	63.5	62.5	0.77	0.8	0.77	0.8	0	0	0	0	68	59	59	66	56	65	0	0	#N/A
RPL3	1	47	3.5	43.5	50.5	0.82	0.99	0.82	0.98	0	0	0	0	43	44	40	61	39	39	0	0	#N/A
HIST1H1D	1	246	5.5	251.5	240.5	0.84	0.85	0.84	0.84	0	0	0	0	242	261	211	270	202	238	0	0	#N/A
HIST1H1E	1	251.75	3.25	255	248.5	0.83	0.85	0.83	0.85	0	0	0	0	246	264	216	281	206	244	0	0	#N/A
HIST1H1A	1	75	1	76	74	0.82	0.85	0.82	0.85	0	0	0	0	83	69	69	79	62	74	0	0	#N/A
HIST1H1B	1	25.25	1.75	27	23.5	0.97	0.9	0.96	0.9	0	0	0	0	30	24	25	22	17	24	0	0	#N/A
HIST1H1C	1	286.25	5.25	291.5	281	0.82	0.83	0.82	0.83	0	0	0	0	277	306	243	319	242	280	0	0	#N/A
COMMD3;COMMD3-BMI1	1	2.75	1.25	4	1.5	1.12	0.64	1.04	0.53	0.09	0	0	0	6	2	3	0	2	3	0	0	#N/A
FEN1	1	30.5	0.5	30	31	2.39	2.65	2.27	2.58	0.45	0.78	0	0	40	20	37	25	10	7	0	0	#N/A
BRE	1	7.25	1.75	9	5.5	0.28	0.19	0.28	0.19	0	0	0	0	11	7	5	6	25	27	0	0	#N/A
PSMB4	0.5	0.25	0.25	0	0.5	0	1.36	0	1.32	0	0	0	0	0	0	0	1	0	0	0	0	#N/A
KIF20B	1	0.5	0	0.5	0.5	1.37	1.36	1.32	1.32	0	0	0	0	0	1	0	1	0	0	0	0	#N/A
PSMB1	1	1.25	0.75	0.5	2	1.36	2.51	1.31	2.41	0	0.51	0	0	1	0	1	3	0	0	0	0	#N/A
KIF20A	1	2.5	0.5	3	2	3.18	2.55	2.83	2.55	0.49	0.48	0	0	5	1	2	2	0	0	0	0	#N/A
MKI67	1	13.75	7.25	21	6.5	0.77	0.28	0.76	0.28	0	0	0	0	19	23	5	8	13	28	0	0	#N/A
ZNF318	1	2.25	1.75	4	0.5	1.3	0.47	1.2	0.45	0.14	0	0	0	2	6	1	0	3	1	0	0	#N/A
HIST1H2AM	1	54.5	1	53.5	55.5	0.81	0.9	0.79	0.9	0	0	0	0	67	40	55	56	49	47	0	0	#N/A
HIST1H2AL	1	54.5	1	53.5	55.5	0.81	0.9	0.79	0.9	0	0	0	0	67	40	55	56	49	47	0	0	#N/A
HIST1H2AI	1	54.5	1	53.5	55.5	0.81	0.9	0.79	0.9	0	0	0	0	67	40	55	56	49	47	0	0	#N/A
HIST1H2AH	1	54.5	1	53.5	55.5	0.81	0.9	0.79	0.9	0	0	0	0	67	40	55	56	49	47	0	0	#N/A
HIST1H2AK	1	54.5	1	53.5	55.5	0.81	0.9	0.79	0.9	0	0	0	0	67	40	55	56	49	47	0	0	#N/A
HIST1H2AJ	1	54.5	1	53.5	55.5	0.81	0.9	0.79	0.9	0	0	0	0	67	40	55	56	49	47	0	0	#N/A
HIST1H2AE	1	54.5	0.5	54	55	0.81	0.88	0.79	0.88	0	0	0	0	68	40	54	56	50	47	0	0	#N/A
HIST1H2AD	1	54.25	0.75	53.5	55	0.81	0.89	0.79	0.89	0	0	0	0	67	40	54	56	49	47	0	0	#N/A
HIST1H2AG	1	54.5	1	53.5	55.5	0.81	0.9	0.79	0.9	0	0	0	0	67	40	55	56	49	47	0	0	#N/A
GNAT2	1	1	0.5	1.5	0.5	1.03	0.67	1.02	0.65	0.09	0	0	0	1	2	0	1	2	0	0	0	#N/A
RMI1	1	1.5	1	2.5	0.5	2.83	1.36	2.8	1.32	0.58	0	0	0	2	3	0	1	0	0	0	0	#N/A
HIST1H2AC	1	54.75	0.75	54	55.5	0.81	0.89	0.79	0.89	0	0	0	0	68	40	55	56	50	47	0	0	#N/A
HIST1H2AB	1	54.5	0.5	54	55	0.81	0.88	0.79	0.88	0	0	0	0	68	40	54	56	50	47	0	0	#N/A
PRPF19	1	160.75	16.25	177	144.5	0.91	0.8	0.91	0.78	0	0	0	0	196	158	168	121	121	163	0	0	#N/A
ESCO2	1	0.75	0.25	1	0.5	0.39	0.31	0.39	0.3	0	0	0	0	1	1	0	1	1	6	0	0	#N/A
RPS19BP1	1	8.25	3.75	12	4.5	0.61	0.28	0.58	0.28	0	0	0	0	8	16	5	4	14	16	0	0	#N/A
NUP43	0.5	0.75	0.75	1.5	0	2.09	0	2.06	0	0.52	0	0	0	2	1	0	0	0	0	0	0	#N/A
NACC1	0.5	0.25	0.25	0	0.5	0	1.36	0	1.32	0	0	0	0	0	0	0	1	0	0	0	0	#N/A
SIN3A	1	3	2	5	1	4.65	1.82	4.65	1.63	0.97	0.25	0	0	5	5	2	0	0	0	1	0	NSP_13
PPAN;PPAN-P2RY11	1	5	2	7	3	0.82	0.45	0.8	0.45	0	0	0	0	9	5	3	3	3	10	0	0	#N/A
SCAF11	1	6	1	7	5	0.43	0.35	0.43	0.34	0	0	0	0	6	8	6	4	15	11	0	0	#N/A
GTF2H3	1	3.25	0.25	3.5	3	1.77	1.71	1.69	1.49	0.42	0.39	0	0	5	2	5	1	1	1	0	0	#N/A
GTF2H2	1	5.5	1.5	7	4	6.09	4.25	5.7	3.42	0.95	0.59	0	0	10	4	7	1	0	0	1	0	NSP_13
GTF2H1	1	8.5	2	10.5	6.5	1.93	1.34	1.84	1.34	0.34	0.02	0	0	14	7	6	7	3	4	0	0	#N/A
GTF2H5	0.5	0.75	0.75	1.5	0	1.41	0	1.39	0	0.41	0	0	0	2	1	0	0	0	1	0	0	#N/A
GTF2H4	1	5.75	1.25	7	4.5	1.34	1	1.33	0.96	0.06	0.02	0	0	6	8	6	3	5	2	0	0	#N/A
ALDH1B1	1	6	1.5	7.5	4.5	6.49	4.43	6.21	4.32	0.97	0.86	0	0	5	10	3	6	0	0	1	0	NSP_13
REPIN1	1	1.75	0.25	2	1.5	1.25	1.11	1.19	1.09	0.26	0.12	0	0	1	3	2	1	0	2	0	0	#N/A
DIS3	1	19.5	3	16.5	22.5	8.74	12.5	7.44	12.41	0.9	1	0	0	26	7	24	21	0	1	1	1	Both
RPL26L1	1	45.5	2	43.5	47.5	0.67	0.77	0.67	0.77	0	0	0	0	44	43	47	48	46	50	0	0	#N/A
RPL38	1	14.75	0.75	14	15.5	0.93	1.09	0.92	1.08	0	0	0	0	12	16	16	15	12	10	0	0	#N/A
RPL39	1	29.75	0.75	30.5	29	0.83	0.84	0.82	0.82	0	0	0	0	26	35	35	23	32	22	0	0	#N/A
RPL36	1	21	3	24	18	0.77	0.64	0.77	0.58	0	0	0	0	24	24	25	11	22	24	0	0	#N/A
RPL37	1	3	1	2	4	0.62	1.01	0.59	0.95	0	0.05	0	0	3	1	2	6	2	4	0	0	#N/A
RPL34	1	7.75	1.25	9	6.5	0.52	0.43	0.52	0.37	0	0	0	0	9	9	10	3	15	12	0	0	#N/A
RPL35	1	70.25	5.25	65	75.5	0.68	0.83	0.68	0.83	0	0	0	0	61	69	76	75	72	69	0	0	#N/A
RPL32	1	49.25	0.75	48.5	50	0.96	1.05	0.96	1.05	0	0	0	0	45	52	50	50	34	40	0	0	#N/A
RPL30	1	6.75	2.75	9.5	4	0.84	0.43	0.83	0.43	0	0	0	0	8	11	4	4	7	10	0	0	#N/A
RPL31	1	15.5	0.5	15	16	1.13	1.28	1.13	1.27	0	0	0	0	16	14	17	15	10	9	0	0	#N/A
LMNA	1	14	0.5	14.5	13.5	3.81	3.73	3.8	3.67	0.96	0.93	0	0	16	13	10	17	3	1	1	1	Both
GNA12	1	1	0.5	1.5	0.5	1.03	0.67	1.02	0.65	0.07	0	0	0	1	2	0	1	2	0	0	0	#N/A
GNA13	1	1	0.5	1.5	0.5	1.03	0.67	1.02	0.65	0.07	0	0	0	1	2	0	1	2	0	0	0	#N/A
EMG1	1	13	1.5	14.5	11.5	1.45	1.25	1.32	1.24	0.24	0	0	0	21	8	13	10	6	8	0	0	#N/A
DKC1	1	1	0	1	1	1.73	1.78	1.73	1.78	0	0	0	0	1	1	1	1	0	0	0	0	#N/A
RGPD6	1	17.75	4.25	22	13.5	3.07	2.09	3.03	2.04	0.83	0.43	0	0	26	18	16	11	6	3	0	0	#N/A
BAP1	1	0.5	0	0.5	0.5	0.68	0.68	0.66	0.66	0	0	0	0	0	1	0	1	1	1	0	0	#N/A
ATF1	0.5	1.25	1.25	2.5	0	0.63	0	0.63	0	0	0	0	0	2	3	0	0	2	5	0	0	#N/A
TBC1D10B	1	3.25	0.25	3	3.5	3.17	3.74	2.31	3.7	0.39	0.79	0	0	6	0	4	3	0	0	0	0	#N/A
LTF	0.5	0.25	0.25	0	0.5	0	0.67	0	0.65	0	0	0	0	0	0	0	1	2	0	0	0	#N/A
SMARCC2	1	12.5	0.5	13	12	1.12	1.09	1.08	1.07	0	0	0	0	17	9	9	15	4	13	0	0	#N/A
SMARCC1	1	22.5	1.5	21	24	1.49	1.76	1.39	1.72	0.16	0.2	0	0	29	13	17	31	8	12	0	0	#N/A
ZCCHC17	1	7.5	2	9.5	5.5	0.51	0.34	0.5	0.31	0	0	0	0	10	9	8	3	20	9	0	0	#N/A
AP1M1	0.5	0.25	0.25	0.5	0	0.92	0	0.89	0	0	0	0	0	0	1	0	0	0	1	0	0	#N/A
PSPC1	1	3.5	0.5	4	3	1.57	1.34	1.55	1.34	0.27	0.13	0	0	5	3	3	3	1	2	0	0	#N/A
RGPD8	1	17.75	4.25	22	13.5	3.07	2.09	3.03	2.04	0.8	0.51	0	0	26	18	16	11	6	3	0	0	#N/A
SDF2	1	7.25	1.75	5.5	9	3.31	5.27	3.3	5.26	0.93	0.99	0	0	5	6	9	9	1	0	1	1	Both
CDC73	1	1.75	1.25	3	0.5	3.18	1.41	2.83	1.35	0.51	0	0	0	5	1	1	0	0	0	0	0	#N/A
C11orf31	1	9	3	12	6	0.76	0.43	0.5	0.43	0	0	0	0	2	22	5	7	11	13	0	0	#N/A
C11orf30	1	4.5	0	4.5	4.5	0.71	0.74	0.7	0.74	0	0	0	0	5	4	5	4	7	3	0	0	#N/A
GRWD1	1	35.5	1	36.5	34.5	1.23	1.24	1.23	1.23	0	0	0	0	37	36	37	32	20	23	0	0	#N/A
SEMG2	0.5	0.25	0.25	0.5	0	1.36	0	1.31	0	0	0	0	0	1	0	0	0	0	0	0	0	#N/A
METTL13	1	16.75	2.25	19	14.5	0.99	0.82	0.94	0.81	0	0	0	0	25	13	15	14	15	13	0	0	#N/A
METTL16	0.5	0.25	0.25	0.5	0	0.46	0	0.44	0	0	0	0	0	0	1	0	0	2	2	0	0	#N/A
METTL17	0.5	0.25	0.25	0	0.5	0	0.34	0	0.33	0	0	0	0	0	0	1	0	6	0	0	0	#N/A
ZMYM2	1	2	1.5	3.5	0.5	3.54	1.41	3.38	1.35	0.58	0	0	0	5	2	1	0	0	0	0	0	#N/A
ZMYM4	1	3.75	1.75	5.5	2	0.91	0.48	0.79	0.38	0.01	0	0	0	9	2	4	0	4	5	0	0	#N/A
CAMK2D	1	3.25	0.25	3	3.5	3.2	3.7	2.84	3.69	0.49	0.82	0	0	1	5	3	4	0	0	0	0	#N/A
EPB41L4B	1	3.75	1.25	5	2.5	0.66	0.43	0.65	0.32	0	0	0	0	4	6	5	0	7	5	0	0	#N/A
CAMK2G	1	2.5	0	2.5	2.5	1.91	1.97	1.89	1.96	0.45	0.48	0	0	2	3	2	3	0	1	0	0	#N/A
RNF220	1	4.5	2	6.5	2.5	0.9	0.44	0.85	0.34	0	0	0	0	4	9	0	5	3	8	0	0	#N/A
MACROD1	0.5	0.5	0.5	0	1	0	1.78	0	1.78	0	0	0	0	0	0	1	1	0	0	0	0	#N/A
RSU1	1	2	1.5	3.5	0.5	3.54	1.41	3.38	1.35	0.78	0	0	0	5	2	1	0	0	0	0	0	#N/A
OSBPL6	0.5	0.5	0.5	0	1	0	1.73	0	1.57	0	0.06	0	0	0	0	0	2	0	0	0	0	#N/A
AKAP6	1	1.5	0	1.5	1.5	1.41	1.48	1.39	1.44	0.24	0.28	0	0	1	2	2	1	0	1	0	0	#N/A
CD3EAP	1	6.5	1.5	5	8	0.65	1	0.58	0.99	0	0	0	0	8	2	6	10	9	3	0	0	#N/A
TUBB4B	1	92.5	5	87.5	97.5	1.94	2.3	1.91	2.29	0.28	0.61	0	0	74	101	102	93	31	34	0	0	#N/A
EIF2D	1	6.5	0.5	6	7	2.68	3.15	2.45	2.98	0.65	0.77	0	0	9	3	4	10	1	1	0	0	#N/A
AKAP8	1	8	1	7	9	2.42	3.19	2.35	3.16	0.69	0.85	0	0	9	5	10	8	2	1	0	0	#N/A
EIF2A	0.5	0.25	0.25	0.5	0	1.36	0	1.31	0	0	0	0	0	1	0	0	0	0	0	0	0	#N/A
YBX1	1	2.5	1.5	4	1	0.79	0.35	0.79	0.32	0	0	0	0	4	4	0	2	3	5	0	0	#N/A
CAPZB	1	2.25	0.75	1.5	3	0.69	1.1	0.68	1.1	0	0.03	0	0	2	1	3	3	3	1	0	0	#N/A
RRP1B	1	32.75	1.25	34	31.5	0.6	0.59	0.6	0.59	0	0	0	0	36	32	32	31	28	57	0	0	#N/A
NOVA1	0.5	1	1	2	0	2.46	0	2.46	0	0.66	0	0	0	2	2	0	0	0	0	0	0	#N/A
HSP90B1	1	1.5	0	1.5	1.5	1.07	1.09	1.05	1.08	0.09	0.06	0	0	1	2	1	2	0	2	0	0	#N/A
POLR1A	1	3.75	1.25	5	2.5	2.32	1.43	2.2	1.34	0.46	0.22	0	0	7	3	1	4	1	1	0	0	#N/A
POLR1B	0.5	1.5	1.5	3	0	1.56	0	1.14	0	0.4	0	0	0	6	0	0	0	2	0	0	0	#N/A
POLR1C	1	2.5	0	2.5	2.5	0.62	0.65	0.62	0.64	0	0	0	0	3	2	2	3	4	3	0	0	#N/A
POLR1D	1	3.25	1.25	4.5	2	1.08	0.64	0.98	0.64	0.09	0	0	0	2	7	2	2	2	4	0	0	#N/A
POLR1E	1	9.5	6	15.5	3.5	1.45	0.44	1.44	0.42	0.02	0	0	0	14	17	5	2	8	7	0	0	#N/A
SPATA31A1	0.5	0.5	0.5	0	1	0	1.73	0	1.57	0	0.04	0	0	0	0	0	2	0	0	0	0	#N/A
SPATA31A3	0.5	0.5	0.5	0	1	0	1.73	0	1.57	0	0.04	0	0	0	0	0	2	0	0	0	0	#N/A
SPATA31A5	0.5	0.5	0.5	0	1	0	1.73	0	1.57	0	0.05	0	0	0	0	0	2	0	0	0	0	#N/A
SPATA31A7	0.5	0.5	0.5	0	1	0	1.73	0	1.57	0	0.04	0	0	0	0	0	2	0	0	0	0	#N/A
SPATA31A6	0.5	0.5	0.5	0	1	0	1.73	0	1.57	0	0.03	0	0	0	0	0	2	0	0	0	0	#N/A
WDR43	1	3	2	5	1	0.78	0.3	0.76	0.3	0	0	0	0	4	6	1	1	5	5	0	0	#N/A
WDR46	1	12.25	7.25	19.5	5	0.71	0.24	0.7	0.14	0	0	0	0	16	23	10	0	16	25	0	0	#N/A
WDR48	0.5	0.75	0.75	1.5	0	1.4	0	1.2	0	0.36	0	0	0	3	0	0	0	0	1	0	0	#N/A
H3F3C	1	12	2	14	10	1.61	1.25	1.53	1.24	0.18	0.01	0	0	19	9	8	12	4	8	0	0	#N/A
H3F3B	1	13.75	1.75	15.5	12	1.37	1.14	1.27	1.12	0.06	0	0	0	22	9	9	15	6	10	0	0	#N/A
H3F3A	1	13.75	1.75	15.5	12	1.37	1.14	1.27	1.12	0.08	0	0	0	22	9	9	15	6	10	0	0	#N/A
GTF2I	1	33	3	36	30	4.92	4.47	4.46	4.25	0.91	0.97	0	0	52	20	38	22	5	4	1	1	Both
HIST2H3PS2	1	12.25	1.75	14	10.5	1.61	1.3	1.53	1.29	0.17	0.05	0	0	19	9	8	13	4	8	0	0	#N/A
HOXB9	1	12.75	0.75	13.5	12	0.65	0.62	0.64	0.62	0	0	0	0	11	16	11	13	18	13	0	0	#N/A
DST	0.5	0.25	0.25	0.5	0	0.45	0	0.44	0	0	0	0	0	1	0	0	0	2	2	0	0	#N/A
HOXB6	1	7.5	0	7.5	7.5	0.99	1.05	0.99	1.04	0	0	0	0	7	8	8	7	7	4	0	0	#N/A
HOXB7	1	3.75	0.75	3	4.5	1.27	1.8	1.27	1.78	0.11	0.46	0	0	3	3	5	4	2	1	0	0	#N/A
DSP	1	76	8.5	67.5	84.5	0.66	0.86	0.66	0.81	0	0	0	0	69	66	52	117	74	76	0	0	#N/A
ING5	1	13	1.5	14.5	11.5	0.86	0.75	0.86	0.74	0	0	0	0	14	15	13	10	9	16	0	0	#N/A
ING2	1	11.75	5.25	17	6.5	0.68	0.31	0.67	0.29	0	0	0	0	21	13	9	4	23	14	0	0	#N/A
DNAJC9	1	1.5	0.5	1	2	0.5	0.71	0.45	0.57	0	0.01	0	0	2	0	0	4	1	4	0	0	#N/A
TSPY10	1	0.75	0.25	1	0.5	1.14	0.93	1.04	0.89	0.21	0	0	0	0	2	1	0	1	0	0	0	#N/A
MAGOHB	0.5	0.25	0.25	0.5	0	0.92	0	0.88	0	0	0	0	0	1	0	0	0	0	1	0	0	#N/A
RING1	1	4.25	0.25	4	4.5	1.95	2.24	1.82	2.23	0.47	0.72	0	0	6	2	4	5	1	1	0	0	#N/A
RRP12	1	374.75	40.75	415.5	334	0.97	0.82	0.96	0.82	0	0	0	0	372	459	319	349	232	402	0	0	#N/A
ANKRD23	1	0.75	0.25	1	0.5	1.72	1.36	1.56	1.32	0.24	0	0	0	2	0	0	1	0	0	0	0	#N/A
RRP15	1	1.25	0.25	1	1.5	0.86	1.09	0.86	1.07	0	0.08	0	0	1	1	2	1	1	1	0	0	#N/A
SNIP1	1	13.5	4	17.5	9.5	2.11	1.32	1.76	1.22	0.47	0.07	0	0	28	7	13	6	5	6	0	0	#N/A
RAP1B	0.5	0.5	0.5	0	1	0	1.78	0	1.78	0	0	0	0	0	0	1	1	0	0	0	0	#N/A
RAP1A	0.5	0.5	0.5	0	1	0	1.78	0	1.78	0	0	0	0	0	0	1	1	0	0	0	0	#N/A
PRKDC	1	262.75	3.25	259.5	266	2.28	2.49	2.27	2.48	0.45	0.66	0	0	233	286	268	264	80	85	0	0	#N/A
MKRN2	0.5	0.75	0.75	0	1.5	0	2.14	0	2.12	0	0.34	0	0	0	0	1	2	0	0	0	0	#N/A
CDIPT	1	1.5	0	1.5	1.5	2.09	2.14	2.06	2.12	0.48	0.55	0	0	2	1	1	2	0	0	0	0	#N/A
NCOA3	1	2.25	0.25	2	2.5	2.46	2.97	2.46	2.92	0.16	0.28	0	0	2	2	3	2	0	0	0	0	#N/A
NR2F1	1	6	0	6	6	2.68	2.83	2.45	2.83	0.62	0.85	0	0	9	3	6	6	1	1	0	0	#N/A
NR2F2	1	7.5	1	8.5	6.5	3.59	3.04	3.36	3.02	0.87	0.86	0	0	12	5	7	6	1	1	0	0	#N/A
ACAT1	1	12.5	3.5	16	9	3.55	2.22	2.92	2.2	0.58	0.6	0	0	26	6	7	11	4	1	0	0	#N/A
LCOR	1	1.25	0.25	1.5	1	0.71	0.61	0.7	0.6	0	0	0	0	2	1	1	1	0	4	0	0	#N/A
LIMD2	1	1.5	0.5	2	1	2.47	1.73	2.35	1.57	0.59	0.29	0	0	1	3	0	2	0	0	0	0	#N/A
DDB1	1	4	0.5	4.5	3.5	0.27	0.23	0.27	0.22	0	0	0	0	5	4	2	5	17	13	0	0	#N/A
SETX	0.5	0.5	0.5	1	0	0.58	0	0.52	0	0	0	0	0	0	2	0	0	2	2	0	0	#N/A
RIF1	1	9.25	2.25	11.5	7	1.11	0.77	1.11	0.74	0	0	0	0	12	11	9	5	7	8	0	0	#N/A
LOC441155	1	2.25	0.75	3	1.5	1.27	0.85	1.27	0.84	0.03	0	0	0	3	3	1	2	2	1	0	0	#N/A
MECP2	0.5	0.25	0.25	0.5	0	0.68	0	0.66	0	0	0	0	0	1	0	0	0	1	1	0	0	#N/A
TSPY8	1	0.75	0.25	1	0.5	1.14	0.93	1.04	0.89	0.2	0	0	0	0	2	1	0	1	0	0	0	#N/A
TSPY4	1	0.75	0.25	1	0.5	1.14	0.93	1.04	0.89	0.23	0	0	0	0	2	1	0	1	0	0	0	#N/A
TSPY3	1	0.75	0.25	1	0.5	1.14	0.93	1.04	0.89	0.23	0	0	0	0	2	1	0	1	0	0	0	#N/A
TSPY2	1	0.75	0.25	1	0.5	1.14	0.93	1.04	0.89	0.21	0	0	0	0	2	1	0	1	0	0	0	#N/A
TSPY1	1	0.75	0.25	1	0.5	1.14	0.93	1.04	0.89	0.2	0	0	0	0	2	1	0	1	0	0	0	#N/A
CAPZA2	1	2	0.5	1.5	2.5	1.05	1.51	1.03	1.36	0.07	0.28	0	0	2	1	4	1	1	1	0	0	#N/A
CAPZA1	1	3.75	1.25	2.5	5	0.81	1.41	0.75	1.38	0.01	0.14	0	0	4	1	6	4	2	3	0	0	#N/A
ZNF638	1	10.75	2.75	13.5	8	1.37	0.9	1.36	0.88	0.03	0	0	0	15	12	6	10	5	9	0	0	#N/A
RAB33B	1	3.75	0.75	4.5	3	1.22	0.96	1.21	0.92	0.06	0.01	0	0	5	4	4	2	3	2	0	0	#N/A
GTF2H2C	1	5.5	1.5	7	4	6.09	4.25	5.7	3.42	0.94	0.55	0	0	10	4	7	1	0	0	1	0	NSP_13
TBCA	0.5	0.25	0.25	0	0.5	0	0.68	0	0.66	0	0	0	0	0	0	0	1	1	1	0	0	#N/A
RBMXL2	1	3.5	0	3.5	3.5	0.51	0.53	0.44	0.51	0	0	0	0	6	1	2	5	4	8	0	0	#N/A
PBRM1	1	7.25	3.75	11	3.5	1.21	0.51	1.17	0.48	0.01	0	0	0	8	14	5	2	5	8	0	0	#N/A
CMTR1	0.5	0.5	0.5	0	1	0	1.78	0	1.78	0	0	0	0	0	0	1	1	0	0	0	0	#N/A
ITCH	0.5	0.75	0.75	1.5	0	2.09	0	2.06	0	0.42	0	0	0	2	1	0	0	0	0	0	0	#N/A
HNRNPL	1	45.75	0.75	46.5	45	2.49	2.57	2.4	2.57	0.53	0.61	0	0	60	33	44	46	12	14	0	0	#N/A
CBLL1	0.5	1.25	1.25	2.5	0	2.81	0	2.6	0	0.52	0	0	0	4	1	0	0	0	0	0	0	#N/A
ERH	1	3.5	1.5	5	2	1.58	0.87	1.39	0.87	0.37	0	0	0	8	2	2	2	0	4	0	0	#N/A
EIF2S3	1	13.75	0.25	13.5	14	2.4	2.67	2.4	2.54	0.74	0.62	0	0	14	13	18	10	4	3	0	0	#N/A
HIST2H4A	1	51.5	11.5	40	63	1.17	1.9	1.16	1.86	0	0.36	0	0	45	35	46	80	20	30	0	0	#N/A
DDX17	1	137.5	5	142.5	132.5	1.05	1.03	1.05	1.02	0	0	0	0	142	143	109	156	98	100	0	0	#N/A
CDK19	0.5	0.25	0.25	0	0.5	0	1.41	0	1.35	0	0	0	0	0	0	1	0	0	0	0	0	#N/A
SEC11A	1	0.75	0.25	0.5	1	1.36	1.73	1.31	1.57	0	0.28	0	0	1	0	0	2	0	0	0	0	#N/A
DDX10	1	60.75	6.25	67	54.5	0.87	0.77	0.87	0.73	0	0	0	0	76	58	71	38	53	59	0	0	#N/A
CDK12	1	13.5	6	19.5	7.5	1.87	0.85	1.81	0.83	0.29	0	0	0	25	14	9	6	11	3	0	0	#N/A
CDK13	1	21.75	1.75	23.5	20	1.64	1.5	1.59	1.5	0.16	0	0	0	30	17	20	20	10	10	0	0	#N/A
DDX18	1	180.75	1.25	179.5	182	0.76	0.82	0.76	0.82	0	0	0	0	187	172	171	193	171	173	0	0	#N/A
KLF4	1	2	0.5	2.5	1.5	1.14	0.88	1.05	0.86	0.17	0.01	0	0	1	4	2	1	1	2	0	0	#N/A
PSMC1	1	1.25	0.25	1.5	1	2.09	1.78	2.06	1.78	0.47	0	0	0	2	1	1	1	0	0	0	0	#N/A
PSMC2	1	0.75	0.25	0.5	1	1.37	1.78	1.32	1.78	0	0	0	0	0	1	1	1	0	0	0	0	#N/A
TRA2B	1	0.75	0.25	1	0.5	0.86	0.71	0.78	0.68	0.06	0	0	0	2	0	1	0	1	1	0	0	#N/A
GTF2H2C_2	1	5.5	1.5	7	4	6.09	4.25	5.7	3.42	0.96	0.51	0	0	10	4	7	1	0	0	1	0	NSP_13
MCTS1	1	6.5	0.5	6	7	1.54	1.87	1.54	1.79	0.2	0.35	0	0	6	6	9	5	2	3	0	0	#N/A
HEATR1	1	21.75	9.25	31	12.5	1.18	0.53	1.18	0.53	0	0	0	0	31	31	12	13	19	19	0	0	#N/A
MDC1	1	3.5	1.5	5	2	0.66	0.37	0.66	0.35	0	0	0	0	4	6	3	1	6	6	0	0	#N/A
KIF18A	0.5	0.25	0.25	0	0.5	0	1.36	0	1.32	0	0	0	0	0	0	0	1	0	0	0	0	#N/A
KIF18B	1	8.5	3.5	12	5	1.63	0.81	1.63	0.8	0.17	0	0	0	13	11	4	6	4	6	0	0	#N/A
SFSWAP	1	4.25	1.75	6	2.5	0.82	0.45	0.81	0.44	0	0	0	0	7	5	3	2	8	3	0	0	#N/A
TRIP12	1	2.75	0.25	2.5	3	0.57	0.64	0.56	0.47	0	0	0	0	3	2	0	6	3	5	0	0	#N/A
TRIP13	0.5	0.5	0.5	0	1	0	1.78	0	1.78	0	0	0	0	0	0	1	1	0	0	0	0	#N/A
NUP35	1	2.25	1.25	3.5	1	3.54	1.82	3.04	1.63	0.66	0.29	0	0	6	1	2	0	0	0	0	0	#N/A
NCLN	1	8.5	1.5	10	7	3.3	2.58	3.24	2.54	0.85	0.74	0	0	8	12	8	6	2	1	0	0	#N/A
NCL	1	3.75	1.75	5.5	2	3.37	1.69	3.3	1.63	0.89	0.45	0	0	7	4	1	3	0	1	0	0	#N/A
SLC1A5	1	1	0.5	0.5	1.5	0.68	1.12	0.66	0.93	0	0.19	0	0	0	1	3	0	1	1	0	0	#N/A
CHERP	1	17.5	5	22.5	12.5	0.8	0.5	0.75	0.49	0	0	0	0	31	14	14	11	22	19	0	0	#N/A
TGM1	0.5	0.25	0.25	0	0.5	0	0.58	0	0.55	0	0	0	0	0	0	1	0	0	3	0	0	#N/A
TGM3	1	4.5	2	2.5	6.5	0.95	2.08	0.94	1.93	0.01	0.45	0	0	3	2	9	4	1	3	0	0	#N/A
LRRC41	0.5	0.5	0.5	1	0	1.14	0	1.04	0	0.15	0	0	0	0	2	0	0	1	0	0	0	#N/A
LRRC40	1	2.25	0.75	3	1.5	3.18	2.09	3.1	1.79	0.69	0.19	0	0	4	2	0	3	0	0	0	0	#N/A
ZXDC	0.5	0.75	0.75	1.5	0	2.08	0	1.78	0	0.23	0	0	0	3	0	0	0	0	0	0	0	#N/A
LRRC47	1	0.75	0.25	1	0.5	0.29	0.23	0.26	0.22	0	0	0	0	2	0	1	0	6	4	0	0	#N/A
GPATCH4	1	56.75	11.25	68	45.5	0.73	0.52	0.72	0.52	0	0	0	0	78	58	40	51	73	63	0	0	#N/A
GNL3	1	407.5	27	434.5	380.5	0.7	0.64	0.68	0.63	0	0	0	0	341	528	303	458	411	503	0	0	#N/A
DNTTIP1	1	1.75	1.25	3	0.5	2.14	0.95	1.56	0.91	0.45	0	0	0	6	0	1	0	0	1	0	0	#N/A
DNTTIP2	1	9.25	0.75	8.5	10	1.22	1.52	1.2	1.33	0.01	0.31	0	0	10	7	15	5	2	8	0	0	#N/A
FGFR2	1	2.25	0.75	3	1.5	1.57	1.08	1.57	1.05	0.36	0.04	0	0	3	3	2	1	2	0	0	0	#N/A
EIF3D	1	3.25	2.25	5.5	1	0.99	0.34	0.99	0.31	0	0	0	0	6	5	0	2	6	2	0	0	#N/A
DHRS3	0.5	0.5	0.5	0	1	0	1.78	0	1.78	0	0	0	0	0	0	1	1	0	0	0	0	#N/A
RPL19	1	102.5	7	109.5	95.5	0.7	0.65	0.7	0.65	0	0	0	0	99	120	99	92	112	117	0	0	#N/A
GPATCH1	0.5	0.25	0.25	0.5	0	0.67	0	0.65	0	0	0	0	0	1	0	0	0	2	0	0	0	#N/A
NOL10	1	34	4.5	38.5	29.5	0.86	0.72	0.85	0.7	0	0	0	0	46	31	35	24	25	41	0	0	#N/A
NOL12	1	115.75	4.75	111	120.5	0.9	1.03	0.9	1.03	0	0	0	0	117	105	111	130	83	98	0	0	#N/A
CDKN2A	1	0.5	0	0.5	0.5	0.7	0.72	0.67	0.69	0	0	0	0	0	1	1	0	0	2	0	0	#N/A
BARD1	1	2.75	0.25	3	2.5	0.49	0.46	0.48	0.42	0	0	0	0	2	4	4	1	6	5	0	0	#N/A
BAZ1A	1	6.25	3.75	10	2.5	1.86	0.68	1.73	0.5	0.36	0	0	0	6	14	5	0	3	4	0	0	#N/A
BAZ1B	1	0.75	0.25	1	0.5	0.86	0.71	0.86	0.68	0	0	0	0	1	1	1	0	1	1	0	0	#N/A
TPR	1	10.5	3	7.5	13.5	0.99	1.73	0.91	1.67	0	0.27	0	0	11	4	9	18	6	5	0	0	#N/A
PHGDH	1	2.75	2.25	0.5	5	1.37	4.88	1.32	4.88	0	0.96	0	0	0	1	5	5	0	0	0	1	NSP13 and Yap
TIMM50	0.5	0.75	0.75	1.5	0	2.08	0	1.78	0	0.36	0	0	0	3	0	0	0	0	0	0	0	#N/A
NTPCR	1	15	1.5	13.5	16.5	1.96	2.51	1.87	2.5	0.33	0.74	0	0	18	9	17	16	5	4	0	0	#N/A
MTCH2	1	1	0.5	1.5	0.5	1.38	0.9	1.36	0.87	0.32	0	0	0	2	1	0	1	1	0	0	0	#N/A
UBA52	1	72.25	5.75	78	66.5	1.24	1.11	1.23	1.09	0	0	0	0	89	67	50	83	51	40	0	0	#N/A
ZNF143	1	3.5	1	2.5	4.5	2.81	4.52	2.6	4.48	0.55	0.95	0	0	4	1	5	4	0	0	0	1	NSP13 and Yap
TIAL1	1	1.25	0.25	1.5	1	2.08	1.82	1.78	1.63	0.37	0.29	0	0	3	0	2	0	0	0	0	0	#N/A
HNRNPH1	1	138.75	3.25	135.5	142	1.64	1.82	1.63	1.82	0	0	0	0	148	123	134	150	54	66	0	0	#N/A
RPL37A	1	27.75	0.75	27	28.5	0.64	0.71	0.63	0.71	0	0	0	0	30	24	28	29	31	32	0	0	#N/A
HNRNPH2	1	81.75	2.25	84	79.5	1.62	1.64	1.62	1.63	0	0	0	0	85	83	79	80	32	43	0	0	#N/A
EXOSC8	0.5	0.75	0.75	1.5	0	0.53	0	0.45	0	0	0	0	0	0	3	0	0	3	3	0	0	#N/A
EXOSC9	1	2.75	0.75	3.5	2	0.89	0.64	0.84	0.64	0	0	0	0	5	2	2	2	3	3	0	0	#N/A
EXOSC2	1	1.5	0.5	2	1	0.82	0.58	0.82	0.52	0.01	0	0	0	2	2	0	2	2	2	0	0	#N/A
EXOSC3	1	1.5	0.5	2	1	0.49	0.36	0.47	0.36	0	0	0	0	3	1	1	1	4	4	0	0	#N/A
EXOSC6	1	1.25	0.25	1.5	1	1.05	0.89	1.03	0.89	0.07	0	0	0	2	1	1	1	1	1	0	0	#N/A
AP2B1	1	6.25	1.75	8	4.5	1.04	0.68	1.01	0.68	0	0	0	0	10	6	4	5	8	3	0	0	#N/A
EXOSC4	1	2.75	0.25	3	2.5	3.18	2.97	3.1	2.92	0.77	0.74	0	0	4	2	3	2	0	0	0	0	#N/A
SAP30	1	6	0	6	6	1.19	1.29	1.09	1.15	0.11	0.19	0	0	9	3	9	3	3	4	0	0	#N/A
CNTROB	0.5	0.25	0.25	0	0.5	0	1.41	0	1.35	0	0	0	0	0	0	1	0	0	0	0	0	#N/A
PALMD	0.5	0.5	0.5	1	0	1.72	0	1.56	0	0.17	0	0	0	2	0	0	0	0	0	0	0	#N/A
ZNF277	1	1	0.5	1.5	0.5	0.82	0.54	0.81	0.52	0.02	0	0	0	2	1	0	1	3	0	0	0	#N/A
ZNF276	0.5	0.25	0.25	0.5	0	0.9	0	0.87	0	0	0	0	0	0	1	0	0	1	0	0	0	#N/A
UBP1	1	1	0	1	1	1.72	1.78	1.56	1.78	0.2	0	0	0	2	0	1	1	0	0	0	0	#N/A
INCENP	1	33.75	1.75	35.5	32	1.04	0.98	1.04	0.96	0	0	0	0	38	33	23	41	22	28	0	0	#N/A
ZNF275	1	10.75	0.25	10.5	11	1.09	1.2	1.04	1.2	0	0	0	0	7	14	11	11	5	9	0	0	#N/A
FARP1	1	2.25	0.75	1.5	3	0.68	1.07	0.58	1.05	0.01	0.06	0	0	3	0	2	4	4	0	0	0	#N/A
RALY	1	1.5	0.5	1	2	1.14	1.65	1.03	1.59	0.24	0.43	0	0	2	0	1	3	1	0	0	0	#N/A
SRRT	1	7.75	0.25	7.5	8	4.33	4.89	2.32	4.83	0.5	0.97	0	0	15	0	9	7	0	1	0	1	NSP13 and Yap
FCF1	1	72	11.5	83.5	60.5	0.72	0.57	0.72	0.54	0	0	0	0	79	88	75	46	78	92	0	0	#N/A
ZNF740	1	1.5	1	2.5	0.5	2.83	1.36	2.61	1.32	0.59	0	0	0	1	4	0	1	0	0	0	0	#N/A
FBRS	1	1.25	0.25	1.5	1	2.09	1.73	2.06	1.57	0.24	0.14	0	0	2	1	0	2	0	0	0	0	#N/A
ALKBH5	1	2	1.5	3.5	0.5	0.79	0.3	0.78	0.29	0	0	0	0	4	3	0	1	4	3	0	0	#N/A
ALKBH2	1	5.25	0.75	4.5	6	0.94	1.26	0.91	1.2	0	0.09	0	0	6	3	8	4	5	2	0	0	#N/A
GUCA1C	0.5	0.5	0.5	0	1	0	1.78	0	1.78	0	0	0	0	0	0	1	1	0	0	0	0	#N/A
KRT74	1	24.5	1	25.5	23.5	0.89	0.86	0.89	0.83	0	0	0	0	24	27	16	31	20	22	0	0	#N/A
KRT77	1	138.5	19	119.5	157.5	0.78	1.06	0.77	0.99	0	0	0	0	102	137	93	222	103	123	0	0	#N/A
KRT73	1	25.25	0.25	25.5	25	0.84	0.86	0.84	0.83	0	0	0	0	24	27	17	33	20	25	0	0	#N/A
KRT72	1	27	1.5	25.5	28.5	0.74	0.86	0.74	0.84	0	0	0	0	23	28	20	37	21	30	0	0	#N/A
KRT78	1	33.25	2.25	31	35.5	0.69	0.81	0.69	0.77	0	0	0	0	31	31	22	49	32	35	0	0	#N/A
SCYL1	1	1.75	0.25	2	1.5	2.45	2.14	1.97	2.12	0.31	0.24	0	0	4	0	1	2	0	0	0	0	#N/A
SMPD4	1	2.75	0.25	3	2.5	3.18	2.92	3.1	2.91	0.8	0.74	0	0	4	2	2	3	0	0	0	0	#N/A
TIGD6	1	0.75	0.25	1	0.5	1.73	1.41	1.73	1.35	0	0	0	0	1	1	1	0	0	0	0	0	#N/A
RPL36A;RPL36A-HNRNPH...	1	19	4	23	15	0.96	0.69	0.95	0.67	0	0	0	0	19	27	18	12	17	18	0	0	#N/A
SKP1	1	8	0	8	8	0.8	0.85	0.76	0.85	0	0	0	0	11	5	8	8	8	7	0	0	#N/A
ATP5A1	1	98.75	16.75	115.5	82	1.33	1.01	1.32	1	0	0	0	0	113	118	83	81	87	38	0	0	#N/A
H1FX	1	99.75	5.25	94.5	105	1.05	1.23	1.03	1.23	0	0	0	0	113	76	93	117	55	77	0	0	#N/A
DNAJB6	1	3.5	0.5	4	3	1.99	1.67	1.96	1.64	0.58	0.43	0	0	3	5	2	4	0	2	0	0	#N/A
CRYBG3	0.5	0.25	0.25	0	0.5	0	0.92	0	0.89	0	0	0	0	0	0	0	1	0	1	0	0	#N/A
ENY2	1	1.5	0.5	1	2	1.72	2.55	1.56	2.55	0.32	0.74	0	0	2	0	2	2	0	0	0	0	#N/A
DOT1L	1	4.25	1.25	3	5.5	1.59	2.62	1.55	2.62	0.38	0.79	0	0	4	2	5	6	1	1	0	0	#N/A
SUGP2	1	15	8	23	7	4.99	1.81	4.73	1.81	0.98	0.51	0	0	31	15	7	7	4	1	1	0	NSP_13
HAS1	0.5	0.25	0.25	0.5	0	1.36	0	1.31	0	0	0	0	0	1	0	0	0	0	0	0	0	#N/A
DIDO1	1	20	3	23	17	2.33	1.84	2.32	1.81	0.7	0.36	0	0	26	20	13	21	10	3	0	0	#N/A
H1F0	1	96.75	8.25	88.5	105	0.8	1	0.79	1	0	0	0	0	80	97	95	115	77	86	0	0	#N/A
HNRNPA3	1	14.5	1.5	13	16	1.4	1.81	1.35	1.79	0.07	0.26	0	0	17	9	18	14	5	8	0	0	#N/A
HNRNPA0	1	4.5	0	4.5	4.5	2.18	2.27	2.17	2.27	0.68	0.71	0	0	4	5	4	5	0	2	0	0	#N/A
HNRNPA1	1	17.25	0.25	17	17.5	1.93	2.09	1.92	2.09	0.29	0.4	0	0	19	15	16	19	4	8	0	0	#N/A
U2SURP	1	21	4.5	25.5	16.5	0.76	0.54	0.76	0.53	0	0	0	0	29	22	20	13	29	20	0	0	#N/A
ENO1	1	28	0.5	27.5	28.5	2.34	2.53	2.2	2.51	0.48	0.63	0	0	18	37	23	34	9	7	0	0	#N/A
ENO3	1	3.25	0.25	3	3.5	3.2	3.65	3.11	3.51	0.82	0.82	0	0	2	4	2	5	0	0	0	0	#N/A
ZNF800	0.5	0.5	0.5	1	0	0.35	0	0.32	0	0	0	0	0	0	2	0	0	1	7	0	0	#N/A
TAOK1	1	0.75	0.25	1	0.5	0.69	0.54	0.69	0.52	0	0	0	0	1	1	0	1	2	1	0	0	#N/A
TAOK2	1	3.25	0.25	3.5	3	0.72	0.66	0.69	0.59	0	0	0	0	5	2	1	5	1	7	0	0	#N/A
TAOK3	0.5	0.25	0.25	0.5	0	0.68	0	0.66	0	0	0	0	0	1	0	0	0	1	1	0	0	#N/A
44806	1	0.75	0.25	1	0.5	0.68	0.56	0.62	0.54	0	0	0	0	2	0	1	0	2	1	0	0	#N/A
CHAMP1	1	1.75	0.75	2.5	1	1.41	0.89	1.4	0.89	0.23	0	0	0	3	2	1	1	1	1	0	0	#N/A
IRS4	1	15.5	2.5	18	13	2.75	2.17	2.75	2.15	0.79	0.72	0	0	19	17	14	12	8	0	0	0	#N/A
SKIV2L2	1	7	1.5	8.5	5.5	1.43	1.08	1.28	0.98	0.21	0.04	0	0	13	4	8	3	4	4	0	0	#N/A
TFIP11	1	1	0.5	1.5	0.5	2.08	1.41	1.78	1.35	0.24	0	0	0	3	0	1	0	0	0	0	0	#N/A
CDK1	1	26.75	1.75	25	28.5	2.14	2.57	2.14	2.57	0.49	0.68	0	0	26	24	27	30	7	9	0	0	#N/A
HOXA5	1	13.25	1.75	15	11.5	1	0.83	0.96	0.83	0	0	0	0	11	19	11	12	11	11	0	0	#N/A
CDK8	0.5	0.25	0.25	0	0.5	0	1.41	0	1.35	0	0	0	0	0	0	1	0	0	0	0	0	#N/A
CDK9	1	4.75	0.25	5	4.5	2.28	2.25	2.26	2.14	0.67	0.63	0	0	6	4	6	3	2	0	0	0	#N/A
IGLL5	1	6.75	0.25	7	6.5	1.11	1.11	1.11	1.1	0	0	0	0	6	8	7	6	4	5	0	0	#N/A
HOXA9	1	3.5	1.5	5	2	1.16	0.64	1.16	0.64	0.01	0	0	0	5	5	2	2	3	3	0	0	#N/A
LCN1	0.5	4.5	4.5	0	9	0	1.47	0	0.73	0	0.47	0	0	0	0	0	18	8	0	0	0	#N/A
HELLS	1	13.75	1.75	15.5	12	3.47	2.96	3.46	2.77	0.91	0.71	0	0	16	15	16	8	4	1	1	0	NSP_13
PHB2	1	19.25	6.75	26	12.5	1.31	0.71	1.31	0.69	0	0	0	0	26	26	15	10	20	8	0	0	#N/A
SF3B4	1	1.5	1	2.5	0.5	2.82	1.41	2.8	1.35	0.74	0	0	0	3	2	1	0	0	0	0	0	#N/A
MSH2	1	67.5	7.5	75	60	2.27	1.95	2.27	1.93	0.6	0.39	0	0	73	77	63	57	24	23	0	0	#N/A
SF3B6	1	11.25	3.25	14.5	8	1.55	0.98	1.55	0.95	0.08	0	0	0	14	15	10	6	5	8	0	0	#N/A
SF3B1	1	33	8	41	25	1.17	0.78	1.14	0.73	0	0	0	0	33	49	33	17	26	25	0	0	#N/A
MSH5	0.5	0.25	0.25	0	0.5	0	0.55	0	0.53	0	0	0	0	0	0	0	1	1	2	0	0	#N/A
SF3B3	1	25.5	4.5	30	21	1.12	0.85	1.12	0.84	0	0	0	0	32	28	23	19	17	22	0	0	#N/A
SF3B2	1	8.5	0.5	9	8	0.64	0.61	0.56	0.61	0	0	0	0	14	4	7	9	5	17	0	0	#N/A
GLYR1	1	131.25	8.25	139.5	123	1.16	1.08	1.15	1.08	0	0	0	0	121	158	119	127	81	95	0	0	#N/A
LIMS1	1	1	0.5	0.5	1.5	1.36	2.19	1.31	2.14	0	0.46	0	0	1	0	2	1	0	0	0	0	#N/A
SUN1	1	0.75	0.25	1	0.5	1.72	1.41	1.56	1.35	0.2	0	0	0	2	0	1	0	0	0	0	0	#N/A
ADCK3	1	6.75	0.75	6	7.5	2.65	3.35	2.55	3.35	0.66	0.89	0	0	4	8	7	8	2	0	0	0	#N/A
HSPD1	1	10.25	2.75	13	7.5	2.57	1.66	2.48	1.65	0.67	0.28	0	0	17	9	6	9	5	1	0	0	#N/A
DNAJC10	1	65.75	5.25	71	60.5	17.63	16.1	17.1	15.88	1	1	0	0	54	88	67	54	2	2	1	1	Both
C3orf38	1	0.5	0	0.5	0.5	0.92	0.95	0.89	0.91	0	0	0	0	0	1	1	0	0	1	0	0	#N/A
NFXL1	1	2	0.5	1.5	2.5	2.08	2.92	1.78	2.91	0.19	0.5	0	0	3	0	2	3	0	0	0	0	#N/A
ASF1A	1	3.75	0.75	4.5	3	0.51	0.41	0.51	0.29	0	0	0	0	4	5	6	0	4	11	0	0	#N/A
HIST1H3B	1	13.75	1.75	15.5	12	1.37	1.14	1.27	1.12	0.08	0	0	0	22	9	9	15	6	10	0	0	#N/A
HIST1H3C	1	13.75	1.75	15.5	12	1.37	1.14	1.27	1.12	0.08	0	0	0	22	9	9	15	6	10	0	0	#N/A
HIST1H3A	1	13.75	1.75	15.5	12	1.37	1.14	1.27	1.12	0.08	0	0	0	22	9	9	15	6	10	0	0	#N/A
EBF3	1	3.75	2.25	6	1.5	1.79	0.73	1.78	0.71	0.42	0.01	0	0	5	7	2	1	2	2	0	0	#N/A
EBF2	1	1.5	0.5	2	1	0.98	0.71	0.93	0.71	0.03	0	0	0	1	3	1	1	2	1	0	0	#N/A
HIST1H3D	1	13.75	1.75	15.5	12	1.37	1.14	1.27	1.12	0.11	0	0	0	22	9	9	15	6	10	0	0	#N/A
HIST1H3E	1	13.75	1.75	15.5	12	1.37	1.14	1.27	1.12	0.07	0	0	0	22	9	9	15	6	10	0	0	#N/A
HBA1	1	5	1	6	4	0.99	0.76	0.83	0.76	0.04	0	0	0	10	2	4	4	2	7	0	0	#N/A
RBM14;RBM14-RBM4	1	14	1.5	12.5	15.5	1.84	2.36	1.78	2.34	0.31	0.69	0	0	16	9	13	18	4	5	0	0	#N/A
HBA2	1	5	1	6	4	0.99	0.76	0.83	0.76	0.04	0	0	0	10	2	4	4	2	7	0	0	#N/A
HIST2H2AB	1	23.5	1.5	25	22	0.85	0.81	0.85	0.8	0	0	0	0	29	21	24	20	21	22	0	0	#N/A
HIST2H2AC	1	55.25	0.75	54.5	56	0.82	0.9	0.8	0.9	0	0	0	0	68	41	55	57	50	47	0	0	#N/A
DDX23	1	18.5	4.5	23	14	2.22	1.47	1.94	1.46	0.47	0.05	0	0	35	11	11	17	6	8	0	0	#N/A
TOE1	1	7.5	1	8.5	6.5	0.84	0.7	0.7	0.69	0	0	0	0	14	3	5	8	8	7	0	0	#N/A
DDX21	1	93	29	122	64	1.06	0.61	1.06	0.58	0	0	0	0	125	119	78	50	56	113	0	0	#N/A
DDX27	1	143.75	25.75	169.5	118	0.84	0.63	0.84	0.62	0	0	0	0	160	179	127	109	127	170	0	0	#N/A
DDX24	1	10.5	1.5	12	9	1.14	0.94	1.06	0.94	0.02	0	0	0	17	7	9	9	8	7	0	0	#N/A
GULP1	0.5	0.25	0.25	0.5	0	0.68	0	0.66	0	0	0	0	0	1	0	0	0	1	1	0	0	#N/A
DDX28	1	1.25	0.25	1.5	1	0.45	0.38	0.45	0.38	0	0	0	0	2	1	1	1	7	0	0	0	#N/A
WDR74	1	1.25	0.75	2	0.5	2.45	1.41	2.35	1.35	0.64	0	0	0	3	1	1	0	0	0	0	0	#N/A
VTI1A	1	0.5	0	0.5	0.5	1.36	1.36	1.31	1.32	0	0	0	0	1	0	0	1	0	0	0	0	#N/A
TWISTNB	1	3.75	0.25	3.5	4	0.3	0.35	0.3	0.34	0	0	0	0	4	3	5	3	10	12	0	0	#N/A
CENPVP3	1	2.75	1.25	4	1.5	0.72	0.4	0.71	0.39	0	0	0	0	3	5	2	1	3	6	0	0	#N/A
CENPVP2	1	2.75	1.25	4	1.5	0.72	0.4	0.71	0.39	0	0	0	0	3	5	2	1	3	6	0	0	#N/A
CENPVP1	1	2.75	1.25	4	1.5	0.72	0.4	0.71	0.39	0	0	0	0	3	5	2	1	3	6	0	0	#N/A
ADD3	0.5	0.25	0.25	0.5	0	0.67	0	0.65	0	0	0	0	0	1	0	0	0	2	0	0	0	#N/A
ACTG1	1	234.5	16	250.5	218.5	1.97	1.82	1.88	1.82	0.43	0.09	0	0	176	325	208	229	121	62	0	0	#N/A
ACTG2	1	125	4	129	121	1.7	1.69	1.64	1.69	0.4	0.01	0	0	96	162	111	131	70	39	0	0	#N/A
FBXO11	0.5	0.25	0.25	0.5	0	0.45	0	0.44	0	0	0	0	0	1	0	0	0	2	2	0	0	#N/A
PPIL1	1	1.75	0.75	2.5	1	2.82	1.82	2.8	1.63	0.72	0.28	0	0	3	2	2	0	0	0	0	0	#N/A
PPIL2	1	15.75	5.25	21	10.5	0.29	0.16	0.28	0.16	0	0	0	0	15	27	13	8	64	46	0	0	#N/A
PPIL3	1	1	0.5	0.5	1.5	1.37	2.19	1.32	2.14	0	0.51	0	0	0	1	2	1	0	0	0	0	#N/A
PPIL4	1	2.5	2	4.5	0.5	1.72	0.55	1.56	0.53	0.33	0	0	0	7	2	0	1	1	2	0	0	#N/A
CWC25	1	1.25	0.25	1	1.5	1.14	1.44	1.04	1.41	0.26	0.38	0	0	0	2	2	1	1	0	0	0	#N/A
MNAT1	1	0.75	0.25	1	0.5	1.72	1.36	1.56	1.32	0.24	0	0	0	2	0	0	1	0	0	0	0	#N/A
NACA2	1	0.75	0.25	1	0.5	1.17	0.92	1.17	0.89	0	0	0	0	1	1	0	1	0	1	0	0	#N/A
PRPF31	1	17.5	0.5	17	18	1.67	1.85	1.46	1.81	0.27	0.27	0	0	26	8	13	23	6	8	0	0	#N/A
BCLAF1	1	3.5	1.5	5	2	0.84	0.46	0.65	0.46	0.01	0	0	0	9	1	2	2	5	4	0	0	#N/A
MARCKS	0.5	1.25	1.25	2.5	0	1.91	0	1.89	0	0.53	0	0	0	2	3	0	0	0	1	0	0	#N/A
ZNF574	1	2.75	1.75	4.5	1	4.28	1.78	4.27	1.78	0.92	0	0	0	5	4	1	1	0	0	1	0	NSP_13
NUP214	1	13.5	0.5	14	13	3.23	3.19	2.89	3.18	0.63	0.89	0	0	21	7	11	15	1	4	0	0	#N/A
ZNF579	1	1.25	0.25	1.5	1	1.06	0.9	1.05	0.9	0.06	0	0	0	2	1	1	1	0	2	0	0	#N/A
LUC7L3	1	8.75	2.25	11	6.5	1.99	1.32	1.97	1.31	0.37	0.07	0	0	13	9	5	8	4	3	0	0	#N/A
LUC7L2	1	60.5	8.5	69	52	0.91	0.73	0.9	0.73	0	0	0	0	62	76	51	53	61	50	0	0	#N/A
ZNF207	1	47	5	42	52	1.57	2.06	1.17	2.06	0.31	0.39	0	0	71	13	51	53	21	17	0	0	#N/A
TRMU	1	0.5	0	0.5	0.5	1.36	1.41	1.31	1.35	0	0	0	0	1	0	1	0	0	0	0	0	#N/A
ZNF200	1	3.5	2	5.5	1.5	1.66	0.71	1.54	0.7	0.38	0	0	0	3	8	1	2	3	1	0	0	#N/A
CTSD	1	1.5	0.5	1	2	0.69	0.98	0.69	0.79	0	0.19	0	0	1	1	0	4	2	1	0	0	#N/A
RPL14	1	10.25	0.25	10	10.5	0.88	0.96	0.62	0.96	0.01	0	0	0	2	18	9	12	7	10	0	0	#N/A
RPL15	1	5	0	5	5	0.93	0.98	0.93	0.98	0	0	0	0	5	5	5	5	4	4	0	0	#N/A
RPL17	1	306.25	29.25	335.5	277	0.64	0.56	0.63	0.56	0	0	0	0	288	383	295	259	422	347	0	0	#N/A
RPL10	1	106.5	18	124.5	88.5	0.51	0.39	0.48	0.39	0	0	0	0	85	164	85	92	192	166	0	0	#N/A
RPL11	1	18	0.5	18.5	17.5	0.54	0.55	0.52	0.54	0	0	0	0	13	24	20	15	35	16	0	0	#N/A
RPL12	1	11.5	2	13.5	9.5	1.08	0.83	1.07	0.83	0	0	0	0	15	12	9	10	11	7	0	0	#N/A
RPL13	1	82.25	2.75	79.5	85	0.7	0.8	0.7	0.8	0	0	0	0	76	83	86	84	88	77	0	0	#N/A
FGFR4	1	2.25	0.75	3	1.5	1.57	1.08	1.57	1.05	0.42	0.09	0	0	3	3	2	1	2	0	0	0	#N/A
SETD2	1	1	0	1	1	0.49	0.51	0.49	0.5	0	0	0	0	1	1	1	1	3	2	0	0	#N/A
RPL18	1	93	1	94	92	0.98	1.02	0.98	1.01	0	0	0	0	95	93	97	87	61	80	0	0	#N/A
FGFR3	1	2.25	0.75	3	1.5	1.57	1.08	1.57	1.05	0.28	0.02	0	0	3	3	2	1	2	0	0	0	#N/A
FGFR1	1	2.25	0.75	3	1.5	1.57	1.08	1.57	1.05	0.48	0.11	0	0	3	3	2	1	2	0	0	0	#N/A
PRPF8	1	74.25	11.25	85.5	63	1.53	1.21	1.49	1.21	0	0	0	0	105	66	62	64	35	46	0	0	#N/A
KAT8	0.5	0.5	0.5	1	0	1.16	0	1.05	0	0.2	0	0	0	2	0	0	0	0	1	0	0	#N/A
SPEN	1	4.25	0.75	5	3.5	1.84	1.49	1.82	1.47	0.36	0.25	0	0	6	4	4	3	2	1	0	0	#N/A
CNBD2	0.5	0.25	0.25	0.5	0	1.36	0	1.31	0	0	0	0	0	1	0	0	0	0	0	0	0	#N/A
EMD	0.5	0.5	0.5	1	0	1.14	0	1.14	0	0	0	0	0	1	1	0	0	1	0	0	0	#N/A
EPB41	1	10.5	3	13.5	7.5	0.49	0.31	0.49	0.31	0	0	0	0	14	13	7	8	29	13	0	0	#N/A
MATR3	1	28	9	37	19	4.67	2.67	4.45	2.59	0.96	0.69	0	0	49	25	23	15	4	6	1	0	NSP_13
RBAK	1	1.75	0.25	1.5	2	1.38	1.72	1.36	1.62	0.24	0.35	0	0	2	1	3	1	1	0	0	0	#N/A
LOC101929959	0.5	0.25	0.25	0.5	0	1.37	0	1.32	0	0	0	0	0	0	1	0	0	0	0	0	0	#N/A
TEKT5	0.5	0.25	0.25	0	0.5	0	1.41	0	1.35	0	0	0	0	0	0	1	0	0	0	0	0	#N/A
MAP1B	1	3.75	2.75	6.5	1	0.72	0.23	0.72	0.2	0	0	0	0	6	7	2	0	7	7	0	0	#N/A
SGOL1	0.5	0.5	0.5	1	0	0.58	0	0.58	0	0	0	0	0	1	1	0	0	1	3	0	0	#N/A
SFPQ	1	40.5	5	45.5	35.5	1.14	0.97	1.14	0.92	0	0	0	0	49	42	45	26	28	30	0	0	#N/A
UBA5	1	3	1.5	1.5	4.5	1.06	2.3	1.05	2.28	0.09	0.73	0	0	2	1	5	4	0	2	0	0	#N/A
DDX39B	1	26	4.5	30.5	21.5	1.61	1.23	1.6	1.22	0.03	0	0	0	35	26	21	22	11	16	0	0	#N/A
PWP1	1	2.5	0.5	2	3	1	1.34	1	1.31	0.02	0.19	0	0	2	2	2	4	0	3	0	0	#N/A
TP53	1	4	0.5	3.5	4.5	1.41	1.83	1.4	1.62	0.23	0.38	0	0	3	4	7	2	2	1	0	0	#N/A
UBE2O	1	0.5	0	0.5	0.5	1.36	1.41	1.31	1.35	0	0	0	0	1	0	1	0	0	0	0	0	#N/A
GNAS	1	1.5	1	2.5	0.5	1.39	0.67	1.38	0.65	0.27	0	0	0	2	3	0	1	2	0	0	0	#N/A
SAFB2	1	2	0.5	1.5	2.5	1.41	1.93	1.39	1.8	0.29	0.47	0	0	2	1	1	4	0	1	0	0	#N/A
GNAL	1	1	0.5	1.5	0.5	1.03	0.67	1.02	0.65	0.09	0	0	0	1	2	0	1	2	0	0	0	#N/A
UBE2S	1	20.75	2.75	23.5	18	1.89	1.57	1.89	1.56	0.2	0.04	0	0	22	25	19	17	11	6	0	0	#N/A
TOP3A	1	1	0.5	1.5	0.5	1.03	0.69	1.01	0.66	0.13	0	0	0	2	1	1	0	2	0	0	0	#N/A
DPF2	1	2.75	0.25	3	2.5	3.18	3.01	3.1	2.73	0.76	0.57	0	0	4	2	4	1	0	0	0	0	#N/A
RPS12	1	8.75	2.25	6.5	11	0.82	1.36	0.82	1.36	0	0.01	0	0	7	6	11	11	6	6	0	0	#N/A
DYNLT1	1	1.5	0	1.5	1.5	2.09	2.19	2.06	2.14	0.55	0.54	0	0	2	1	2	1	0	0	0	0	#N/A
RPL18A	1	6.25	0.75	7	5.5	1.04	0.91	1.03	0.83	0	0	0	0	6	8	8	3	2	8	0	0	#N/A
ILK	1	12.75	1.75	14.5	11	11.58	9.64	11.58	9.42	1	1	0	0	14	15	13	9	0	0	1	1	Both
RPS15A	1	22	1	23	21	0.99	0.96	0.98	0.96	0	0	0	0	20	26	20	22	18	16	0	0	#N/A
KRT3	1	168	38.5	129.5	206.5	0.82	1.35	0.82	1.26	0	0.02	0	0	126	133	123	290	98	135	0	0	#N/A
KRT2	1	909.75	204.75	705	1114.5	0.69	1.13	0.69	1.05	0	0.23	0	0	642	768	656	1573	683	814	0	0	#N/A
KRT1	1	901.25	89.75	811.5	991	0.7	0.89	0.69	0.86	0	0	0	0	718	905	691	1291	814	888	0	0	#N/A
UPF1	1	4.25	1.25	5.5	3	3.3	2.23	3.22	2.14	0.81	0.6	0	0	7	4	4	2	1	0	0	0	#N/A
KRT5	1	287.25	51.75	235.5	339	0.64	0.95	0.63	0.92	0	0	0	0	214	257	235	443	243	300	0	0	#N/A
KRT4	1	79	15.5	63.5	94.5	0.68	1.04	0.66	0.99	0	0	0	0	48	79	59	130	65	73	0	0	#N/A
KRT9	1	782.25	87.75	694.5	870	0.67	0.87	0.66	0.85	0	0	0	0	595	794	640	1100	763	759	0	0	#N/A
SPATA31C1	0.5	0.5	0.5	0	1	0	1.78	0	1.78	0	0	0	0	0	0	1	1	0	0	0	0	#N/A
FLG2	1	10.5	1	9.5	11.5	0.61	0.77	0.61	0.76	0	0	0	0	10	9	12	11	12	12	0	0	#N/A
SRPRB	1	6.75	1.75	8.5	5	1.8	1.22	1.8	1.22	0.29	0.01	0	0	8	9	5	5	3	3	0	0	#N/A
RBM8A	1	4.75	0.25	5	4.5	0.93	0.91	0.92	0.9	0	0	0	0	6	4	5	4	3	5	0	0	#N/A
KRT80	1	39	11	28	50	0.92	1.66	0.8	1.53	0	0.16	0	0	14	42	28	72	20	25	0	0	#N/A
PNO1	1	8.25	5.25	13.5	3	1.13	0.36	1.13	0.31	0	0	0	0	15	12	5	1	10	7	0	0	#N/A
LOC102724334	1	102.25	5.75	108	96.5	0.99	0.95	0.99	0.94	0	0	0	0	114	102	98	95	71	88	0	0	#N/A
TMCC3	1	1.5	1	0.5	2.5	0.04	0.09	0.04	0.09	0	0	0	0	0	1	2	3	41	18	0	0	#N/A
KRT6B	1	239	47	192	286	0.63	0.98	0.63	0.94	0	0	0	0	181	203	193	379	174	274	0	0	#N/A
KRT6A	1	245.25	44.75	200.5	290	0.66	0.99	0.66	0.97	0	0	0	0	195	206	208	372	181	268	0	0	#N/A
MORF4L2	1	18	3.5	21.5	14.5	0.93	0.69	0.9	0.68	0	0	0	0	27	16	16	13	14	20	0	0	#N/A
MORF4L1	1	8	0.5	8.5	7.5	0.63	0.6	0.59	0.59	0	0	0	0	12	5	9	6	9	12	0	0	#N/A
ZIM3	0.5	0.25	0.25	0	0.5	0	1.36	0	1.32	0	0	0	0	0	0	0	1	0	0	0	0	#N/A
RPL36A	1	19	4	23	15	0.96	0.69	0.95	0.67	0	0	0	0	19	27	18	12	17	18	0	0	#N/A
EPB41L3	1	8.75	0.75	9.5	8	0.58	0.53	0.53	0.51	0	0	0	0	5	14	10	6	18	7	0	0	#N/A
NDUFA5	1	0.5	0	0.5	0.5	1.36	1.41	1.31	1.35	0	0	0	0	1	0	1	0	0	0	0	0	#N/A
EPB41L5	1	13	0.5	13.5	12.5	0.47	0.47	0.47	0.47	0	0	0	0	14	13	13	12	19	25	0	0	#N/A
THRAP3	1	3.5	1	4.5	2.5	0.93	0.65	0.93	0.64	0	0	0	0	5	4	3	2	6	1	0	0	#N/A
WAC	1	1	0	1	1	1.72	1.73	1.56	1.57	0.22	0.2	0	0	2	0	0	2	0	0	0	0	#N/A
WBP11	1	4	1	5	3	1.51	1.1	1.34	1.06	0.34	0.07	0	0	8	2	4	2	4	0	0	0	#N/A
NDUFA9	0.5	1	1	2	0	1.63	0	1.55	0	0.44	0	0	0	1	3	0	0	1	0	0	0	#N/A
ZC3HAV1L	1	2.5	0	2.5	2.5	1.85	1.92	1.42	1.92	0.42	0.52	0	0	5	0	2	3	1	0	0	0	#N/A
URB2	1	3	2	5	1	1.33	0.52	1.33	0.47	0.02	0	0	0	5	5	2	0	2	3	0	0	#N/A
ADAM29	0.5	0.25	0.25	0	0.5	0	1.41	0	1.35	0	0	0	0	0	0	1	0	0	0	0	0	#N/A
TARDBP	1	27.75	3.75	24	31.5	2.3	3.15	2.16	3.13	0.45	0.84	0	0	33	15	26	37	7	7	0	0	#N/A
RAB9A	1	2	1.5	3.5	0.5	3.56	1.36	3.38	1.32	0.8	0	0	0	2	5	0	1	0	0	0	0	#N/A
HDGF	1	2	1	3	1	0.58	0.32	0.58	0.32	0	0	0	0	3	3	1	1	4	5	0	0	#N/A
RRP36	1	6	2	8	4	0.76	0.47	0.75	0.38	0	0	0	0	7	9	7	1	8	8	0	0	#N/A
FARSB	0.5	0.5	0.5	1	0	1.73	0	1.73	0	0	0	0	0	1	1	0	0	0	0	0	0	#N/A
FARSA	1	18	2	16	20	1.48	1.92	1.46	1.92	0.06	0.16	0	0	19	13	18	22	9	6	0	0	#N/A
BLMH	1	2.5	1	1.5	3.5	0.7	1.2	0.69	1.04	0	0.24	0	0	2	1	1	6	2	2	0	0	#N/A
UFM1	1	2.5	1	3.5	1.5	0.7	0.42	0.7	0.42	0	0	0	0	3	4	1	2	6	2	0	0	#N/A
EIF1	0.5	0.5	0.5	1	0	1.72	0	1.56	0	0.3	0	0	0	2	0	0	0	0	0	0	0	#N/A
BIRC5	1	2.75	0.75	3.5	2	1.2	0.86	1.19	0.86	0.07	0	0	0	3	4	2	2	1	3	0	0	#N/A
TTF2	1	16.5	2	18.5	14.5	3.62	3.11	3.59	2.99	0.91	0.69	0	0	21	16	18	11	3	3	1	0	NSP_13
EIF6	1	1.25	0.75	2	0.5	1.23	0.71	1.18	0.68	0.21	0	0	0	1	3	1	0	1	1	0	0	#N/A
TTF1	1	0.75	0.25	1	0.5	0.7	0.56	0.64	0.54	0	0	0	0	2	0	0	1	0	3	0	0	#N/A
PINX1	1	1.75	0.25	2	1.5	0.55	0.49	0.55	0.48	0	0	0	0	2	2	2	1	3	4	0	0	#N/A
HIST2H2BF	1	102.25	5.75	108	96.5	0.99	0.95	0.99	0.94	0	0	0	0	114	102	97	96	71	88	0	0	#N/A
HIST2H2BE	1	90.5	1	91.5	89.5	0.89	0.93	0.89	0.93	0	0	0	0	98	85	88	91	68	82	0	0	#N/A
FBLL1	1	4.5	0	4.5	4.5	1.42	1.54	1.38	1.36	0.22	0.29	0	0	6	3	7	2	2	2	0	0	#N/A
GNAT3	1	1	0.5	1.5	0.5	1.03	0.67	1.02	0.65	0.07	0	0	0	1	2	0	1	2	0	0	0	#N/A
KLF13	0.5	0.5	0.5	1	0	0.7	0	0.63	0	0.03	0	0	0	0	2	0	0	1	2	0	0	#N/A
KLF12	1	2.25	0.75	3	1.5	0.53	0.36	0.47	0.36	0	0	0	0	1	5	2	1	5	5	0	0	#N/A
KLF16	1	2	0.5	2.5	1.5	1.86	1.41	1.85	1.4	0.58	0.35	0	0	3	2	1	2	1	0	0	0	#N/A
44818	1	1	0.5	1.5	0.5	2.09	1.41	2.06	1.35	0.22	0	0	0	2	1	1	0	0	0	0	0	#N/A
TMEM33	1	6	1	5	7	1.03	1.44	1.02	1.43	0.01	0.05	0	0	6	4	7	7	3	4	0	0	#N/A
DPP9	0.5	0.25	0.25	0	0.5	0	1.41	0	1.35	0	0	0	0	0	0	1	0	0	0	0	0	#N/A
LOC110384692	1	4.25	0.75	5	3.5	0.92	0.75	0.91	0.7	0	0	0	0	6	4	5	2	5	3	0	0	#N/A
PCNA	1	64.25	17.25	81.5	47	1.92	1.2	1.87	1.16	0.29	0	0	0	63	100	58	36	32	29	0	0	#N/A
ANXA2	1	10.75	3.25	7.5	14	0.38	0.69	0.38	0.69	0	0	0	0	7	8	14	14	20	12	0	0	#N/A
GLTSCR2	1	102.75	3.25	106	99.5	0.9	0.9	0.9	0.9	0	0	0	0	98	114	101	98	75	97	0	0	#N/A
MCM7	1	123.5	3.5	120	127	2.42	2.74	2.39	2.71	0.51	0.7	0	0	102	138	138	116	37	34	0	0	#N/A
MCM6	1	37.75	4.75	42.5	33	1.52	1.27	1.52	1.26	0	0	0	0	45	40	35	31	22	18	0	0	#N/A
MCM5	1	61	5.5	66.5	55.5	1.38	1.23	1.33	1.22	0	0	0	0	85	48	60	51	31	39	0	0	#N/A
MCM4	1	84.5	9.5	94	75	2.85	2.43	2.84	2.41	0.78	0.57	0	0	88	100	81	69	22	25	0	0	#N/A
MCM3	1	35.25	10.75	46	24.5	0.98	0.58	0.96	0.56	0	0	0	0	57	35	28	21	36	32	0	0	#N/A
MCM2	1	1.5	1	2.5	0.5	1.41	0.71	1.4	0.68	0.26	0	0	0	2	3	1	0	1	1	0	0	#N/A
DUSP14	0.5	1	1	0	2	0	2.55	0	2.55	0	0.67	0	0	0	0	2	2	0	0	0	0	#N/A
DUSP11	1	1.5	0.5	1	2	1.73	2.55	1.73	2.55	0	0.63	0	0	1	1	2	2	0	0	0	0	#N/A
HLTF	1	26.75	2.25	24.5	29	5.45	6.8	5.29	6.8	0.98	1	0	0	31	18	28	30	1	4	1	1	Both
MCM8	1	1.75	0.25	2	1.5	1.62	1.41	1.55	1.4	0.31	0.29	0	0	3	1	1	2	1	0	0	0	#N/A
HS1BP3	0.5	0.25	0.25	0.5	0	1.37	0	1.32	0	0	0	0	0	0	1	0	0	0	0	0	0	#N/A
NOC3L	1	341.75	10.25	331.5	352	1.12	1.25	1.11	1.25	0	0	0	0	287	376	320	384	175	261	0	0	#N/A
POGZ	1	2.5	0.5	3	2	1.56	1.26	1.53	1.26	0.4	0.13	0	0	4	2	2	2	2	0	0	0	#N/A
HADHB	1	9.25	3.75	13	5.5	2.63	1.32	2.46	1.31	0.58	0.03	0	0	8	18	6	5	3	3	0	0	#N/A
NDUFS3	1	1.5	1	2.5	0.5	2.83	1.36	2.61	1.32	0.62	0	0	0	1	4	0	1	0	0	0	0	#N/A
NDUFS7	1	1.75	0.25	2	1.5	1.62	1.41	1.62	1.4	0.49	0.36	0	0	2	2	1	2	1	0	0	0	#N/A
C1R	1	1	0.5	0.5	1.5	0.55	0.88	0.53	0.86	0	0.01	0	0	1	0	2	1	1	2	0	0	#N/A
AHCY	1	1.75	1.25	0.5	3	1.36	3.33	1.31	3.33	0	0.74	0	0	1	0	3	3	0	0	0	0	#N/A
ILF3	1	10.75	3.25	14	7.5	1.24	0.75	1.07	0.73	0.21	0	0	0	22	6	5	10	7	9	0	0	#N/A
ILF2	1	18.5	5.5	24	13	1.42	0.87	1.35	0.84	0.03	0	0	0	32	16	16	10	11	13	0	0	#N/A
ELOF1	1	2	0	2	2	0.62	0.64	0.59	0.64	0	0	0	0	1	3	2	2	2	4	0	0	#N/A
HBD	1	2.25	0.25	2.5	2	0.71	0.65	0.7	0.61	0	0	0	0	2	3	3	1	3	3	0	0	#N/A
ISL2	1	1.75	0.25	1.5	2	1.05	1.28	1.03	1.28	0.08	0.12	0	0	2	1	2	2	1	1	0	0	#N/A
MRGBP	1	2.25	1.75	4	0.5	0.79	0.27	0.79	0.26	0	0	0	0	4	4	0	1	3	5	0	0	#N/A
HBB	1	2.25	0.25	2.5	2	0.71	0.65	0.7	0.61	0	0	0	0	2	3	3	1	3	3	0	0	#N/A
DHX16	1	5	0.5	5.5	4.5	2.45	2.22	2.12	2.2	0.51	0.63	0	0	9	2	5	4	2	0	0	0	#N/A
MLH1	1	1.5	0.5	1	2	1.73	2.55	1.73	2.55	0	0.65	0	0	1	1	2	2	0	0	0	0	#N/A
DHX15	1	58.5	0	58.5	58.5	0.88	0.94	0.86	0.94	0	0	0	0	73	44	54	63	43	54	0	0	#N/A
TPX2	1	0.75	0.25	0.5	1	0.92	1.2	0.89	1.2	0	0	0	0	0	1	1	1	0	1	0	0	#N/A
MUM1	1	5.75	1.75	7.5	4	0.87	0.54	0.83	0.5	0	0	0	0	5	10	2	6	6	7	0	0	#N/A
ZNF146	1	3.75	0.75	4.5	3	2.82	2.23	2.81	2.14	0.82	0.61	0	0	5	4	4	2	1	0	0	0	#N/A
ZNF148	1	4.5	3	7.5	1.5	3.19	1.05	3.14	1.04	0.89	0.03	0	0	6	9	1	2	2	0	0	0	#N/A
CXorf56	1	25.5	5.5	31	20	0.8	0.57	0.8	0.55	0	0	0	0	31	31	24	16	26	31	0	0	#N/A
DDX31	1	6.25	1.25	7.5	5	0.4	0.3	0.38	0.29	0	0	0	0	10	5	4	6	9	22	0	0	#N/A
WHSC1L1	1	3.5	1	2.5	4.5	0.63	0.97	0.62	0.89	0	0.03	0	0	2	3	2	7	4	3	0	0	#N/A
DSC1	1	13.75	4.25	9.5	18	0.55	1.01	0.53	0.94	0	0	0	0	12	7	10	26	13	14	0	0	#N/A
ZNF787	1	4.75	0.75	4	5.5	1.56	2.16	1.56	1.81	0.33	0.45	0	0	4	4	9	2	2	1	0	0	#N/A
PHC2	1	2	0.5	2.5	1.5	1.14	0.89	0.88	0.87	0.23	0.01	0	0	5	0	2	1	0	3	0	0	#N/A
LYN	1	2.25	0.75	3	1.5	1.57	1.08	1.57	1.05	0.42	0.05	0	0	3	3	2	1	2	0	0	0	#N/A
DDX3X	1	50.75	5.25	56	45.5	0.71	0.62	0.68	0.61	0	0	0	0	41	71	49	42	58	58	0	0	#N/A
ZNF362	0.5	0.25	0.25	0	0.5	0	0.95	0	0.91	0	0	0	0	0	0	1	0	0	1	0	0	#N/A
SAFB	1	1.75	0.25	1.5	2	1.05	1.25	1.03	1.21	0.03	0.15	0	0	2	1	1	3	1	1	0	0	#N/A
RANGAP1	1	3.75	0.75	3	4.5	3.18	4.43	3.1	4.32	0.71	0.92	0	0	4	2	3	6	0	0	0	1	NSP13 and Yap
LSG1	1	2	0.5	1.5	2.5	0.58	0.81	0.58	0.81	0	0	0	0	2	1	2	3	5	0	0	0	#N/A
nsp13	1	1567	147	1420	1714	226.46	289.34	224.81	289.32	1	1	0	0	1262	1578	1585	1843	6	1	1	1	Both
SMIM23	0.5	0.25	0.25	0	0.5	0	0.68	0	0.66	0	0	0	0	0	0	0	1	1	1	0	0	#N/A
PMS2	1	1	0.5	1.5	0.5	2.08	1.36	1.78	1.32	0.2	0	0	0	3	0	0	1	0	0	0	0	#N/A
HNRNPLL	1	8.25	0.75	9	7.5	1.67	1.51	1.6	1.51	0.22	0.1	0	0	12	6	7	8	4	3	0	0	#N/A
H2AFV	1	25	3	28	22	0.99	0.85	0.99	0.83	0	0	0	0	30	26	25	19	21	20	0	0	#N/A
ALS2CR11	0.5	0.25	0.25	0	0.5	0	1.41	0	1.35	0	0	0	0	0	0	1	0	0	0	0	0	#N/A
H2AFX	1	49.5	0	49.5	49.5	0.82	0.88	0.81	0.87	0	0	0	0	60	39	50	49	46	42	0	0	#N/A
CCDC86	1	39.75	2.25	37.5	42	0.94	1.11	0.91	1.11	0	0	0	0	47	28	43	41	21	38	0	0	#N/A
H2AFZ	1	25	3	28	22	0.99	0.85	0.99	0.83	0	0	0	0	30	26	25	19	21	20	0	0	#N/A
DDX5	1	298.75	13.25	285.5	312	1.28	1.47	1.27	1.47	0	0	0	0	298	273	272	352	147	180	0	0	#N/A
CTR9	0.5	1	1	2	0	2.45	0	2.35	0	0.32	0	0	0	3	1	0	0	0	0	0	0	#N/A
DDX1	1	18.5	0.5	19	18	4.18	4.26	4.14	4.16	0.93	0.96	0	0	22	16	21	15	4	1	1	1	Both
ZNF569	1	1.25	0.25	1.5	1	1.37	1.17	1.17	1.17	0.27	0	0	0	3	0	1	1	1	0	0	0	#N/A
ZNF568	1	1.75	0.75	2.5	1	2.82	1.78	2.8	1.78	0.7	0	0	0	3	2	1	1	0	0	0	0	#N/A
MYO15A	1	1	0	1	1	1.17	1.2	1.17	1.2	0	0	0	0	1	1	1	1	0	1	0	0	#N/A
ZNF564	0.5	0.25	0.25	0.5	0	1.37	0	1.32	0	0	0	0	0	0	1	0	0	0	0	0	0	#N/A
RNF2	1	15.5	3	18.5	12.5	1.27	0.94	1.22	0.94	0.01	0	0	0	24	13	13	12	8	13	0	0	#N/A
H2AFJ	1	54.5	1	53.5	55.5	0.81	0.9	0.79	0.9	0	0	0	0	67	40	55	56	49	47	0	0	#N/A
NCAPG2	1	2.25	0.25	2.5	2	1.86	1.68	1.71	1.68	0.38	0.35	0	0	4	1	2	2	1	0	0	0	#N/A
FOXK2	1	1.25	0.75	2	0.5	2.45	1.36	2.35	1.32	0.53	0	0	0	3	1	0	1	0	0	0	0	#N/A
HLA-A	1	7.25	0.75	6.5	8	1.62	2.01	1.61	1.98	0.28	0.49	0	0	6	7	6	10	4	1	0	0	#N/A
INO80	1	2.75	0.75	2	3.5	1.23	1.92	1.23	1.6	0.03	0.42	0	0	2	2	6	1	1	1	0	0	#N/A
EP400	1	2	1	3	1	1.26	0.72	1.12	0.65	0.19	0	0	0	5	1	2	0	2	1	0	0	#N/A
TOMM22	1	9.5	2.5	12	7	1.2	0.78	1.17	0.77	0.01	0	0	0	9	15	5	9	11	3	0	0	#N/A
FLG	1	4.75	2.25	2.5	7	0.62	1.4	0.62	1.4	0	0.12	0	0	2	3	6	8	5	2	0	0	#N/A
TMEM117	1	1.75	0.25	1.5	2	2.1	2.6	1.79	2.45	0.31	0.44	0	0	0	3	3	1	0	0	0	0	#N/A
NMD3	1	1.75	0.25	1.5	2	2.08	2.55	1.78	2.55	0.34	0.57	0	0	3	0	2	2	0	0	0	0	#N/A
KLB	1	1.25	0.25	1.5	1	1.05	0.86	1.03	0.78	0.01	0.01	0	0	1	2	0	2	1	1	0	0	#N/A
PRSS33	0.5	0.25	0.25	0.5	0	0.68	0	0.66	0	0	0	0	0	0	1	0	0	1	1	0	0	#N/A
IBA57	0.5	0.75	0.75	1.5	0	0.51	0	0.43	0	0	0	0	0	3	0	0	0	6	0	0	0	#N/A
NUP160	1	1	0	1	1	1.14	1.17	1.03	1.17	0.17	0	0	0	2	0	1	1	1	0	0	0	#N/A
TOP2A	1	7.25	3.25	10.5	4	2.51	1.23	2.49	0.99	0.74	0.26	0	0	9	12	7	1	1	4	0	0	#N/A
NACA	0.5	1	1	2	0	0.35	0	0.33	0	0	0	0	0	1	3	0	0	7	5	0	0	#N/A
NXF1	1	27.25	0.75	26.5	28	1.76	1.99	1.64	1.97	0.38	0.43	0	0	37	16	30	26	10	11	0	0	#N/A
SDAD1	1	19.5	1	18.5	20.5	1.51	1.78	1.24	1.76	0.26	0.1	0	0	30	7	22	19	10	7	0	0	#N/A
KIAA0368	1	3.5	1.5	5	2	1.16	0.61	1.15	0.49	0.02	0	0	0	6	4	0	4	3	3	0	0	#N/A
FAF1	1	2.25	0.25	2.5	2	0.81	0.72	0.8	0.69	0	0	0	0	2	3	1	3	2	3	0	0	#N/A
FAF2	1	3.5	1	2.5	4.5	1.11	1.75	1.02	1.75	0.18	0.48	0	0	1	4	4	5	3	0	0	0	#N/A
HIST1H2BD	1	102.25	5.75	108	96.5	0.99	0.95	0.99	0.94	0	0	0	0	114	102	97	96	71	88	0	0	#N/A
HIST1H2BE	1	102.25	5.75	108	96.5	0.99	0.95	0.99	0.94	0	0	0	0	114	102	97	96	71	88	0	0	#N/A
HIST1H2BF	1	102.25	5.75	108	96.5	0.99	0.95	0.99	0.94	0	0	0	0	114	102	97	96	71	88	0	0	#N/A
HIST1H2BG	1	102.25	5.75	108	96.5	0.99	0.95	0.99	0.94	0	0	0	0	114	102	97	96	71	88	0	0	#N/A
RECQL	1	2.75	1.25	4	1.5	1.57	0.84	1.46	0.72	0.33	0.06	0	0	6	2	0	3	1	2	0	0	#N/A
HIST1H2BB	1	90.5	1	91.5	89.5	0.89	0.93	0.89	0.93	0	0	0	0	98	85	88	91	68	82	0	0	#N/A
HIST1H2BC	1	102.25	5.75	108	96.5	0.99	0.95	0.99	0.94	0	0	0	0	114	102	97	96	71	88	0	0	#N/A
HIST1H2BM	1	102.25	5.75	108	96.5	0.99	0.95	0.99	0.94	0	0	0	0	114	102	97	96	71	88	0	0	#N/A
SART1	1	124.75	2.75	127.5	122	1	1.02	0.97	1.02	0	0	0	0	162	93	118	126	91	94	0	0	#N/A
HIST1H2BO	1	90.5	1	91.5	89.5	0.89	0.93	0.89	0.93	0	0	0	0	98	85	88	91	68	82	0	0	#N/A
GET4	1	0.5	0	0.5	0.5	0.46	0.48	0.44	0.45	0	0	0	0	0	1	1	0	1	3	0	0	#N/A
HIST1H2BI	1	102.25	5.75	108	96.5	0.99	0.95	0.99	0.94	0	0	0	0	114	102	97	96	71	88	0	0	#N/A
HIST1H2BJ	1	90.75	0.75	91.5	90	0.89	0.93	0.89	0.93	0	0	0	0	98	85	89	91	68	82	0	0	#N/A
HIST1H2BK	1	102.5	5.5	108	97	0.99	0.95	0.99	0.95	0	0	0	0	114	102	98	96	71	88	0	0	#N/A
CDC27	1	5.25	1.75	7	3.5	2.49	1.49	2.42	1.43	0.72	0.31	0	0	9	5	2	5	0	3	0	0	#N/A
TNFAIP1	0.5	0.25	0.25	0	0.5	0	1.41	0	1.35	0	0	0	0	0	0	1	0	0	0	0	0	#N/A
HOXD13	0.5	0.75	0.75	1.5	0	2.09	0	2.06	0	0.4	0	0	0	2	1	0	0	0	0	0	0	#N/A
CDC20	1	15	4.5	19.5	10.5	1.01	0.61	0.99	0.6	0	0	0	0	15	24	12	9	15	13	0	0	#N/A
NUP153	1	17.75	1.25	19	16.5	3.28	3.05	3.14	3.05	0.83	0.93	0	0	25	13	16	17	4	3	0	1	NSP13 and Yap
NUP155	1	6.5	3.5	10	3	1.65	0.68	1.41	0.65	0.33	0	0	0	16	4	4	2	4	4	0	0	#N/A
ACTR3	0.5	1	1	0	2	0	2.55	0	2.55	0	0.66	0	0	0	0	2	2	0	0	0	0	#N/A
KRT82	1	0.75	0.25	1	0.5	1.14	0.9	1.03	0.87	0.17	0	0	0	2	0	0	1	1	0	0	0	#N/A
AMY1C	0.5	1	1	0	2	0	2.46	0	1.98	0	0.29	0	0	0	0	0	4	0	0	0	0	#N/A
AMY1B	0.5	1	1	0	2	0	2.46	0	1.98	0	0.35	0	0	0	0	0	4	0	0	0	0	#N/A
SMCHD1	1	9.5	5	14.5	4.5	3.81	1.51	3.77	1.43	0.93	0.25	0	0	17	12	6	3	3	1	1	0	NSP_13
KRT84	1	30.5	0.5	31	30	0.86	0.87	0.86	0.85	0	0	0	0	32	30	21	39	23	30	0	0	#N/A
SORCS3	1	0.5	0	0.5	0.5	1.37	1.36	1.32	1.32	0	0	0	0	0	1	0	1	0	0	0	0	#N/A
FYTTD1	0.5	1	1	2	0	1.61	0	1.3	0	0.42	0	0	0	4	0	0	0	1	0	0	0	#N/A
CWF19L2	1	1	0.5	1.5	0.5	2.08	1.36	1.78	1.32	0.2	0	0	0	3	0	0	1	0	0	0	0	#N/A
RAB8A	1	11.25	3.75	15	7.5	1.98	1.13	1.98	1.13	0.33	0	0	0	15	15	8	7	6	4	0	0	#N/A
GNL3L	1	19.25	4.75	24	14.5	0.92	0.61	0.92	0.61	0	0	0	0	27	21	13	16	20	18	0	0	#N/A
POLDIP3	1	27.5	6	21.5	33.5	1	1.63	0.94	1.63	0	0.01	0	0	30	13	32	35	17	14	0	0	#N/A
POLDIP2	1	5.25	0.25	5	5.5	1.32	1.49	1.16	1.49	0.21	0.16	0	0	8	2	5	6	3	2	0	0	#N/A
TECR	1	3.25	1.25	2	4.5	2.45	4.62	2.35	4.08	0.64	0.81	0	0	3	1	7	2	0	0	0	0	#N/A
MAPK3	1	1.25	0.75	0.5	2	0.92	1.75	0.88	1.65	0	0.39	0	0	1	0	3	1	0	1	0	0	#N/A
MAPK1	1	2.25	0.75	1.5	3	1.4	2.21	1.2	2.17	0.29	0.62	0	0	3	0	2	4	0	1	0	0	#N/A
SUPT5H	1	9	5	14	4	2.23	0.84	1.91	0.76	0.46	0	0	0	22	6	6	2	4	4	0	0	#N/A
ALDH18A1	1	29.5	1	28.5	30.5	1.85	2.1	1.84	2.09	0.29	0.56	0	0	32	25	32	29	19	2	0	0	#N/A
SNRNP70	1	3	1.5	4.5	1.5	4.27	2.24	3.87	1.86	0.83	0.34	0	0	7	2	3	0	0	0	0	0	#N/A
NIFK	1	159.5	34.5	194	125	0.77	0.53	0.75	0.53	0	0	0	0	152	236	138	112	163	206	0	0	#N/A
ATP8A2	0.5	0.5	0.5	0	1	0	1.17	0	1.17	0	0	0	0	0	0	1	1	1	0	0	0	#N/A
RDX	1	1.75	0.75	2.5	1	0.7	0.43	0.69	0.39	0	0	0	0	3	2	0	2	4	2	0	0	#N/A
BCOR	1	1.75	0.25	2	1.5	2.45	2.14	2.35	2.12	0.38	0.32	0	0	3	1	1	2	0	0	0	0	#N/A
ASTE1	1	1	0.5	1.5	0.5	0.32	0.21	0.31	0.2	0	0	0	0	1	2	0	1	7	4	0	0	#N/A
CRNKL1	1	1.5	1	2.5	0.5	1.38	0.69	1.28	0.66	0.31	0	0	0	4	1	1	0	2	0	0	0	#N/A
RPS10;RPS10-NUDT3	1	0.75	0.25	0.5	1	1.36	1.78	1.31	1.78	0	0	0	0	1	0	1	1	0	0	0	0	#N/A
MTF2	1	26	9.5	35.5	16.5	0.68	0.36	0.68	0.3	0	0	0	0	32	39	26	7	32	45	0	0	#N/A
NXT1	1	1.25	0.25	1.5	1	2.09	1.78	2.06	1.78	0.54	0	0	0	2	1	1	1	0	0	0	0	#N/A
MAK16	1	0.75	0.25	1	0.5	1.73	1.36	1.73	1.32	0	0	0	0	1	1	0	1	0	0	0	0	#N/A
FBL	1	16	2.5	18.5	13.5	2.26	1.84	2.26	1.54	0.5	0.41	0	0	18	19	21	6	3	8	0	0	#N/A
NUMA1	1	21.75	2.75	19	24.5	1.66	2.2	1.64	2.14	0.19	0.41	0	0	16	22	17	32	6	10	0	0	#N/A
NDUFA4	1	1.25	0.75	2	0.5	1.62	0.93	1.55	0.89	0.43	0	0	0	3	1	1	0	1	0	0	0	#N/A
C4B_2	1	4.25	0.75	5	3.5	0.92	0.75	0.91	0.7	0	0	0	0	6	4	5	2	5	3	0	0	#N/A
HSPA1A	1	201	4	205	197	1.63	1.66	1.63	1.66	0	0	0	0	193	217	187	207	96	86	0	0	#N/A
EPB41L2	1	7	2.5	9.5	4.5	0.71	0.42	0.61	0.32	0	0	0	0	4	15	8	1	15	5	0	0	#N/A
CACTIN	1	8	5	13	3	0.72	0.22	0.72	0.22	0	0	0	0	12	14	2	4	16	11	0	0	#N/A
HSPA1L	1	129.25	8.75	138	120.5	1.55	1.43	1.54	1.42	0	0	0	0	124	152	103	138	68	61	0	0	#N/A
SERPINA3	0.5	0.5	0.5	1	0	1.72	0	1.56	0	0.23	0	0	0	2	0	0	0	0	0	0	0	#N/A
HCFC1	1	15.25	2.75	18	12.5	1.29	1	1.23	0.9	0.01	0	0	0	24	12	18	7	8	12	0	0	#N/A
CPNE3	1	1.5	1	0.5	2.5	0.67	1.46	0.65	1.44	0	0.36	0	0	1	0	3	2	2	0	0	0	#N/A
ZC3HC1	0.5	0.75	0.75	1.5	0	1.41	0	1.39	0	0.4	0	0	0	1	2	0	0	0	1	0	0	#N/A
NRAS	1	3.25	0.75	4	2.5	1.93	1.44	1.79	1.43	0.53	0.32	0	0	2	6	2	3	2	0	0	0	#N/A
ICK	1	2.25	0.75	3	1.5	1.57	1.08	1.57	1.05	0.31	0.03	0	0	3	3	2	1	2	0	0	0	#N/A
DNMT3A	1	1.5	1	2.5	0.5	2.82	1.41	2.8	1.35	0.49	0	0	0	3	2	1	0	0	0	0	0	#N/A
CNP	0.5	0.25	0.25	0	0.5	0	1.41	0	1.35	0	0	0	0	0	0	1	0	0	0	0	0	#N/A
RAD21	1	16.75	2.25	19	14.5	2.71	2.24	2.29	2.24	0.49	0.65	0	0	30	8	14	15	3	6	0	0	#N/A
ADGRF3	0.5	0.5	0.5	0	1	0	1.78	0	1.78	0	0	0	0	0	0	1	1	0	0	0	0	#N/A
USP10	1	0.75	0.25	1	0.5	0.85	0.69	0.85	0.66	0	0	0	0	1	1	1	0	2	0	0	0	#N/A
U2AF1L5	1	8.25	2.25	10.5	6	0.66	0.44	0.66	0.43	0	0	0	0	12	9	7	5	12	12	0	0	#N/A
SNRPN	1	10	1	9	11	0.75	0.95	0.75	0.95	0	0	0	0	10	8	11	11	10	8	0	0	#N/A
SNRPB	1	10	1	9	11	0.75	0.95	0.75	0.95	0	0	0	0	10	8	11	11	10	8	0	0	#N/A
SNRPC	1	2.75	0.75	2	3.5	1.65	2.49	1.58	2.49	0.44	0.77	0	0	3	1	3	4	0	1	0	0	#N/A
RTEL1	0.5	0.25	0.25	0.5	0	1.36	0	1.31	0	0	0	0	0	1	0	0	0	0	0	0	0	#N/A
NPM1	1	54	2	56	52	1.47	1.5	1.39	1.28	0.03	0.17	0	0	75	37	77	27	25	30	0	0	#N/A
SNRPG	1	4.75	0.25	5	4.5	1.33	1.3	1.32	1.29	0.13	0.06	0	0	6	4	5	4	2	3	0	0	#N/A
NPM3	1	1.75	0.25	1.5	2	1.05	1.3	1.03	1.22	0.08	0.21	0	0	2	1	3	1	1	1	0	0	#N/A
SNRPE	1	4	0.5	3.5	4.5	3.56	4.47	3.54	4.47	0.92	0.94	0	0	3	4	4	5	0	0	1	1	Both
BRAP	1	7.25	0.25	7	7.5	2.46	2.74	2.44	2.74	0.67	0.83	0	0	6	8	7	8	1	2	0	0	#N/A
RNF165	1	0.5	0	0.5	0.5	0.92	0.95	0.89	0.91	0	0	0	0	0	1	1	0	0	1	0	0	#N/A
RNF168	0.5	0.25	0.25	0.5	0	0.39	0	0.37	0	0	0	0	0	0	1	0	0	4	1	0	0	#N/A
TXNDC11	1	0.5	0	0.5	0.5	1.37	1.41	1.32	1.35	0	0	0	0	0	1	1	0	0	0	0	0	#N/A
U2AF1	1	8.25	2.25	10.5	6	0.66	0.44	0.66	0.43	0	0	0	0	12	9	7	5	12	12	0	0	#N/A
ZBTB43	0.5	0.25	0.25	0.5	0	1.37	0	1.32	0	0	0	0	0	0	1	0	0	0	0	0	0	#N/A
ZBTB48	1	1.5	0	1.5	1.5	0.84	0.9	0.83	0.75	0.01	0.04	0	0	1	2	3	0	1	2	0	0	#N/A
ADAR	1	34	1.5	35.5	32.5	3.15	3.09	3.09	3.07	0.84	0.84	0	0	43	28	35	30	8	7	0	0	#N/A
SCFD1	0.5	0.75	0.75	1.5	0	2.08	0	1.78	0	0.34	0	0	0	3	0	0	0	0	0	0	0	#N/A
DDX51	1	16.25	6.75	23	9.5	1.79	0.86	1.79	0.8	0.22	0	0	0	24	22	13	6	7	11	0	0	#N/A
MEN1	1	5.5	2.5	8	3	0.57	0.28	0.54	0.27	0	0	0	0	11	5	4	2	12	10	0	0	#N/A
JPH1	0.5	0.75	0.75	1.5	0	1.38	0	1.36	0	0.27	0	0	0	2	1	0	0	1	0	0	0	#N/A
UBAC2	0.5	0.25	0.25	0	0.5	0	1.41	0	1.35	0	0	0	0	0	0	1	0	0	0	0	0	#N/A
BYSL	0.5	0.5	0.5	0	1	0	1.78	0	1.78	0	0	0	0	0	0	1	1	0	0	0	0	#N/A
AMZ2	0.5	0.25	0.25	0	0.5	0	0.54	0	0.52	0	0	0	0	0	0	0	1	2	1	0	0	#N/A
RPF1	1	37.25	4.75	32.5	42	0.51	0.7	0.46	0.68	0	0	0	0	47	18	49	35	43	52	0	0	#N/A
RPF2	1	5.25	0.75	4.5	6	0.78	1.05	0.78	1.03	0	0	0	0	5	4	7	5	3	6	0	0	#N/A
BTAF1	1	2.25	1.25	3.5	1	3.56	1.78	3.38	1.78	0.31	0	0	0	2	5	1	1	0	0	0	0	#N/A
ESPL1	0.5	0.25	0.25	0.5	0	1.37	0	1.32	0	0	0	0	0	0	1	0	0	0	0	0	0	#N/A
C3orf17	1	1.25	0.25	1.5	1	1.42	1.2	1.21	1.2	0.28	0	0	0	0	3	1	1	0	1	0	0	#N/A
NUP205	1	27.75	9.25	37	18.5	2.44	1.35	2.43	1.33	0.59	0	0	0	41	33	21	16	9	12	0	0	#N/A
ZNF768	1	13	1	14	12	0.61	0.57	0.56	0.55	0	0	0	0	8	20	15	9	15	20	0	0	#N/A
LARP4	0.5	0.25	0.25	0.5	0	0.09	0	0.09	0	0	0	0	0	1	0	0	0	26	0	0	0	#N/A
ZNF687	1	5.75	1.25	7	4.5	0.67	0.51	0.54	0.45	0	0	0	0	12	2	7	2	10	6	0	0	#N/A
FXR1	1	3.5	1.5	5	2	0.65	0.36	0.62	0.36	0	0	0	0	7	3	2	2	9	3	0	0	#N/A
FXR2	1	4.5	0.5	5	4	0.66	0.58	0.58	0.57	0	0	0	0	8	2	3	5	7	5	0	0	#N/A
DHX29	1	5.75	0.75	6.5	5	0.88	0.76	0.88	0.74	0	0	0	0	7	6	6	4	6	5	0	0	#N/A
IQCD	1	0.75	0.25	0.5	1	1.36	1.82	1.31	1.63	0	0.19	0	0	1	0	2	0	0	0	0	0	#N/A
DDX49	1	14	1.5	15.5	12.5	0.98	0.85	0.98	0.85	0	0	0	0	15	16	13	12	13	10	0	0	#N/A
DDX41	1	50.5	10.5	61	40	0.83	0.59	0.83	0.59	0	0	0	0	64	58	38	42	57	50	0	0	#N/A
DDX42	1	3.25	1.75	5	1.5	1.53	0.72	1.45	0.71	0.29	0	0	0	7	3	2	1	3	1	0	0	#N/A
DDX47	1	69	8.5	77.5	60.5	1.15	0.97	1.14	0.95	0	0	0	0	88	67	70	51	47	51	0	0	#N/A
DDX46	1	3.75	2.75	6.5	1	2.34	0.71	2.3	0.64	0.68	0	0	0	8	5	0	2	0	3	0	0	#N/A
POP1	1	2.5	1	3.5	1.5	1.19	0.72	1.14	0.71	0.15	0	0	0	5	2	1	2	1	3	0	0	#N/A
EIF5A2	1	5	1	4	6	0.78	1.14	0.65	1.14	0	0	0	0	7	1	6	6	3	5	0	0	#N/A
CTCF	1	11	0.5	11.5	10.5	0.73	0.72	0.72	0.69	0	0	0	0	10	13	13	8	8	16	0	0	#N/A
ZNF771	1	17.75	7.75	25.5	10	0.74	0.33	0.65	0.33	0	0	0	0	13	38	9	11	25	26	0	0	#N/A
ACTA2	1	125	4	129	121	1.7	1.69	1.64	1.69	0.12	0.06	0	0	96	162	111	131	70	39	0	0	#N/A
ZNF195	0.5	0.5	0.5	0	1	0	1.78	0	1.78	0	0	0	0	0	0	1	1	0	0	0	0	#N/A
ELAVL1	1	13.5	0.5	13	14	1.11	1.25	1.07	1.25	0	0	0	0	17	9	12	16	6	11	0	0	#N/A
LSM14B	1	1.25	0.25	1	1.5	0.5	0.63	0.45	0.61	0	0	0	0	0	2	2	1	2	3	0	0	#N/A
PDS5A	1	17.25	2.25	19.5	15	3.36	2.8	3.29	2.8	0.89	0.76	0	0	24	15	15	15	4	3	0	0	#N/A
UBE2D3	0.5	0.25	0.25	0.5	0	1.36	0	1.31	0	0	0	0	0	1	0	0	0	0	0	0	0	#N/A
PDS5B	1	23.25	5.25	28.5	18	4	2.76	3.97	2.74	0.97	0.62	0	0	25	32	19	17	3	6	1	0	NSP_13
BAZ2A	0.5	0.75	0.75	1.5	0	2.09	0	2.06	0	0.44	0	0	0	2	1	0	0	0	0	0	0	#N/A
BOD1L1	0.5	0.25	0.25	0	0.5	0	0.92	0	0.89	0	0	0	0	0	0	0	1	0	1	0	0	#N/A
RPL7A	1	100.75	5.25	106	95.5	0.87	0.82	0.86	0.81	0	0	0	0	94	118	76	115	82	97	0	0	#N/A
TADA2B	1	3.75	0.75	4.5	3	0.66	0.5	0.64	0.45	0	0	0	0	3	6	1	5	6	5	0	0	#N/A
TIMM23B	1	3	1	2	4	1.24	2.05	0.99	2.05	0.3	0.65	0	0	0	4	4	4	1	1	0	0	#N/A
RSBN1L	1	21.25	3.75	25	17.5	0.64	0.49	0.64	0.49	0	0	0	0	29	21	17	18	26	32	0	0	#N/A
ZNF512	1	47.5	1.5	49	46	0.75	0.74	0.74	0.74	0	0	0	0	41	57	37	55	42	54	0	0	#N/A
TSPYL1	1	0.5	0	0.5	0.5	1.36	1.41	1.31	1.35	0	0	0	0	1	0	1	0	0	0	0	0	#N/A
CCDC59	1	22.25	3.75	26	18.5	0.6	0.46	0.6	0.46	0	0	0	0	25	27	21	16	30	35	0	0	#N/A
NCAPD2	0.5	0.25	0.25	0.5	0	1.37	0	1.32	0	0	0	0	0	0	1	0	0	0	0	0	0	#N/A
PAXIP1	1	0.5	0	0.5	0.5	1.37	1.41	1.32	1.35	0	0	0	0	0	1	1	0	0	0	0	0	#N/A
BLM	1	41.25	6.25	47.5	35	0.57	0.45	0.57	0.45	0	0	0	0	42	53	30	40	54	69	0	0	#N/A
PPP1R10	1	1.5	0.5	1	2	1.72	2.6	1.56	2.45	0.1	0.25	0	0	2	0	3	1	0	0	0	0	#N/A
HIST2H3D	1	13.75	1.75	15.5	12	1.37	1.14	1.27	1.12	0.07	0	0	0	22	9	9	15	6	10	0	0	#N/A
HIST2H3C	1	13.75	1.75	15.5	12	1.37	1.14	1.27	1.12	0.06	0	0	0	22	9	9	15	6	10	0	0	#N/A
HIST2H3A	1	13.75	1.75	15.5	12	1.37	1.14	1.27	1.12	0.09	0	0	0	22	9	9	15	6	10	0	0	#N/A
HCK	1	2.25	0.75	3	1.5	1.57	1.08	1.57	1.05	0.41	0.06	0	0	3	3	2	1	2	0	0	0	#N/A
SLC39A4	0.5	0.5	0.5	0	1	0	0.89	0	0.89	0	0	0	0	0	0	1	1	1	1	0	0	#N/A
XIRP2	0.5	0.25	0.25	0	0.5	0	0.95	0	0.91	0	0	0	0	0	0	1	0	0	1	0	0	#N/A
PSIP1	1	10.25	2.75	13	7.5	0.49	0.32	0.48	0.31	0	0	0	0	11	15	9	6	20	21	0	0	#N/A
MTHFD1L	1	1.25	0.75	2	0.5	2.45	1.36	1.97	1.32	0.4	0	0	0	4	0	0	1	0	0	0	0	#N/A
FLOT1	0.5	0.75	0.75	1.5	0	1.38	0	1.36	0	0.38	0	0	0	1	2	0	0	1	0	0	0	#N/A
FLOT2	1	1.5	1	2.5	0.5	2.82	1.36	2.8	1.32	0.66	0	0	0	3	2	0	1	0	0	0	0	#N/A
HBE1	1	2.25	0.25	2.5	2	0.71	0.65	0.7	0.61	0	0	0	0	2	3	3	1	3	3	0	0	#N/A
MYH10	1	9	5.5	3.5	14.5	2.35	7.91	2.33	7.55	0.62	0.99	0	0	3	4	9	20	1	0	0	1	NSP13 and Yap
MYH14	1	1.5	1	0.5	2.5	1.36	2.92	1.31	2.91	0	0.52	0	0	1	0	2	3	0	0	0	0	#N/A
OTUD3	0.5	0.25	0.25	0.5	0	0.54	0	0.52	0	0	0	0	0	1	0	0	0	2	1	0	0	#N/A
AP3M1	1	2.75	0.25	3	2.5	2.15	1.93	2.09	1.8	0.58	0.45	0	0	2	4	1	4	0	1	0	0	#N/A
PELP1	1	2.25	0.75	3	1.5	1.28	0.86	1.25	0.85	0.11	0	0	0	4	2	1	2	1	2	0	0	#N/A
DLK1	0.5	0.25	0.25	0.5	0	1.36	0	1.31	0	0	0	0	0	1	0	0	0	0	0	0	0	#N/A
RBAK;RBAK-RBAKDN	0.5	0.25	0.25	0.5	0	1.37	0	1.32	0	0	0	0	0	0	1	0	0	0	0	0	0	#N/A
SMC3	1	79.25	2.75	82	76.5	3.11	3.09	3.05	3.09	0.83	0.88	0	0	99	65	75	78	19	18	0	0	#N/A
SMC2	1	32	4.5	36.5	27.5	5.01	4.09	5.01	4	1	0.96	0	0	36	37	32	23	5	4	1	1	Both
SMC5	1	2	0.5	2.5	1.5	0.7	0.56	0.54	0.47	0	0	0	0	5	0	3	0	3	3	0	0	#N/A
SMC4	1	23.5	4.5	28	19	1.96	1.44	1.96	1.44	0.23	0	0	0	29	27	19	19	8	12	0	0	#N/A
SMC6	1	4.5	0.5	5	4	2.32	2.1	2.2	1.91	0.64	0.51	0	0	7	3	6	2	1	1	0	0	#N/A
S100A9	1	9.25	3.75	5.5	13	0.39	0.86	0.38	0.85	0	0	0	0	7	4	15	11	10	14	0	0	#N/A
S100A8	1	2.75	0.25	2.5	3	0.95	1.11	0.94	1.08	0.01	0.07	0	0	3	2	2	4	1	3	0	0	#N/A
S100A7	1	2.5	1.5	1	4	0.38	0.89	0.34	0.88	0	0	0	0	2	0	3	5	5	2	0	0	#N/A
SCAF4	1	2.75	2.25	5	0.5	1.53	0.47	1.53	0.45	0.14	0	0	0	5	5	1	0	3	1	0	0	#N/A
SCAF1	1	2	1	3	1	0.71	0.4	0.71	0.36	0	0	0	0	3	3	2	0	4	3	0	0	#N/A
LOC400927-CSNK1E	1	6	0	6	6	0.72	0.75	0.69	0.75	0	0	0	0	8	4	5	7	6	7	0	0	#N/A
RIOK2	1	1	0.5	1.5	0.5	1.06	0.69	1.05	0.67	0.1	0	0	0	2	1	0	1	0	2	0	0	#N/A
LTV1	1	6.75	0.25	6.5	7	0.71	0.81	0.68	0.78	0	0	0	0	9	4	9	5	8	6	0	0	#N/A
NAA30	0.5	0.75	0.75	0	1.5	0	2.24	0	1.86	0	0.37	0	0	0	0	3	0	0	0	0	0	#N/A
ABT1	0.5	0.25	0.25	0	0.5	0	1.41	0	1.35	0	0	0	0	0	0	1	0	0	0	0	0	#N/A
BANF1	0.5	0.5	0.5	0	1	0	1.73	0	1.57	0	0.3	0	0	0	0	0	2	0	0	0	0	#N/A
RBM4	1	13.25	0.25	13.5	13	2.72	2.8	2.46	2.79	0.56	0.75	0	0	20	7	13	13	2	4	0	0	#N/A
RPL23A	1	142.75	3.25	146	139.5	0.94	0.96	0.93	0.95	0	0	0	0	159	133	147	132	115	112	0	0	#N/A
SPCS3	1	5	0.5	5.5	4.5	1.26	1.12	1.22	1.12	0.08	0.01	0	0	4	7	4	5	3	3	0	0	#N/A
CAT	1	3.75	0.75	3	4.5	0.71	0.97	0.71	0.89	0	0.02	0	0	3	3	2	7	4	3	0	0	#N/A
WDR82	1	5	1	4	6	1.55	2.29	1.03	2.17	0.39	0.61	0	0	8	0	8	4	2	1	0	0	#N/A
CAD	0.5	0.75	0.75	0	1.5	0	2.19	0	2.14	0	0.12	0	0	0	0	2	1	0	0	0	0	#N/A
DYNC1I2	1	1.25	0.75	2	0.5	2.47	1.41	1.99	1.35	0.38	0	0	0	0	4	1	0	0	0	0	0	#N/A
ESYT2	0.5	0.5	0.5	1	0	1.73	0	1.73	0	0	0	0	0	1	1	0	0	0	0	0	0	#N/A
PELO	1	4.25	1.25	5.5	3	1.42	0.95	1.39	0.95	0.15	0	0	0	7	4	3	3	3	2	0	0	#N/A
POTEE	1	90.25	13.25	103.5	77	2.17	1.72	2.06	1.72	0.34	0.02	0	0	71	136	74	80	44	24	0	0	#N/A
BMI1	1	2.75	1.25	4	1.5	1.12	0.64	1.04	0.53	0.08	0	0	0	6	2	3	0	2	3	0	0	#N/A
E4F1	0.5	0.25	0.25	0.5	0	0.67	0	0.65	0	0	0	0	0	1	0	0	0	2	0	0	0	#N/A
COX11	0.5	0.25	0.25	0.5	0	1.37	0	1.32	0	0	0	0	0	0	1	0	0	0	0	0	0	#N/A
PLEKHO1	1	3	2.5	0.5	5.5	0.69	2.76	0.67	2.31	0	0.53	0	0	1	0	9	2	0	2	0	0	#N/A
EXOC2	1	1	0	1	1	1.74	1.78	1.57	1.78	0.17	0	0	0	0	2	1	1	0	0	0	0	#N/A
EXOC1	0.5	0.5	0.5	0	1	0	1.78	0	1.78	0	0	0	0	0	0	1	1	0	0	0	0	#N/A
EXOC4	1	2.5	2	4.5	0.5	4.29	1.41	4.27	1.35	0.88	0	0	0	4	5	1	0	0	0	0	0	#N/A
OGT	1	1.25	0.75	2	0.5	1.62	0.9	1.55	0.87	0.33	0	0	0	3	1	0	1	1	0	0	0	#N/A
RBMX	1	8.25	0.75	7.5	9	0.77	0.94	0.74	0.91	0	0	0	0	10	5	6	12	4	11	0	0	#N/A
COX2	0.5	1.25	1.25	2.5	0	1.87	0	1.72	0	0.34	0	0	0	1	4	0	0	1	0	0	0	#N/A
CGGBP1	1	6.5	1	5.5	7.5	1.24	1.71	1.24	1.67	0.04	0.28	0	0	6	5	9	6	4	2	0	0	#N/A
EEF2	1	17	3.5	20.5	13.5	1.75	1.25	1.74	1.25	0.19	0	0	0	22	19	13	14	12	4	0	0	#N/A
SF1	1	23	0.5	23.5	22.5	1.09	1.13	1.07	1.1	0	0	0	0	29	18	26	19	17	14	0	0	#N/A
PYCR2	1	1	0.5	1.5	0.5	2.09	1.41	2.06	1.35	0.45	0	0	0	2	1	1	0	0	0	0	0	#N/A
ADAMTS1	1	2.25	0.25	2	2.5	1	1.21	1	1.19	0.02	0.05	0	0	2	2	3	2	0	3	0	0	#N/A
DDX39A	1	76.25	12.75	89	63.5	1.49	1.14	1.49	1.13	0	0	0	0	91	87	69	58	37	50	0	0	#N/A
ARHGEF2	1	7.75	0.75	7	8.5	6.07	7.77	4.25	7.12	0.53	0.98	0	0	13	1	12	5	0	0	0	1	NSP13 and Yap
STRAP	0.5	0.75	0.75	1.5	0	2.08	0	1.78	0	0.35	0	0	0	3	0	0	0	0	0	0	0	#N/A
EEFSEC	1	2.75	0.25	3	2.5	1.05	0.98	1.05	0.96	0.01	0.01	0	0	3	3	3	2	3	1	0	0	#N/A
URB1	1	3.25	0.75	4	2.5	2.64	2	2.64	1.97	0.79	0.37	0	0	4	4	3	2	0	1	0	0	#N/A
RAB5A	1	9.25	2.75	12	6.5	1.75	1.09	1.7	1.08	0.36	0	0	0	9	15	7	6	7	2	0	0	#N/A
RAB5C	1	8.75	1.75	10.5	7	1.21	0.91	1.21	0.9	0	0	0	0	10	11	8	6	10	2	0	0	#N/A
RAB5B	1	4.5	0.5	5	4	1.15	1.03	1.14	1	0.03	0.01	0	0	4	6	5	3	4	2	0	0	#N/A
CENPE	1	2.5	0.5	2	3	1.66	2.28	1.66	2.19	0.38	0.57	0	0	2	2	4	2	0	1	0	0	#N/A
SNU13	1	7.25	1.25	8.5	6	1.1	0.88	1.09	0.86	0.01	0	0	0	10	7	7	5	6	5	0	0	#N/A
SEC24C	0.5	0.5	0.5	1	0	1.72	0	1.56	0	0.12	0	0	0	2	0	0	0	0	0	0	0	#N/A
CENPV	1	35	13	48	22	0.91	0.46	0.88	0.45	0	0	0	0	37	59	26	18	34	44	0	0	#N/A
CENPU	1	0.75	0.25	1	0.5	0.69	0.54	0.69	0.52	0	0	0	0	1	1	0	1	2	1	0	0	#N/A
KIFC1	1	6.75	1.25	8	5.5	1.24	0.95	1.23	0.95	0.01	0	0	0	9	7	5	6	5	4	0	0	#N/A
SFN	1	3	0	3	3	2.15	2.21	2.15	2.17	0.69	0.62	0	0	3	3	2	4	0	1	0	0	#N/A
GATAD1	1	5.75	1.75	7.5	4	1.09	0.71	1	0.64	0.03	0	0	0	11	4	6	2	3	7	0	0	#N/A
ZNF691	1	5.25	0.75	6	4.5	1.54	1.3	1.53	1.29	0.2	0.05	0	0	7	5	5	4	2	3	0	0	#N/A
RRAS	0.5	0.25	0.25	0.5	0	1.37	0	1.32	0	0	0	0	0	0	1	0	0	0	0	0	0	#N/A
SLC44A3	0.5	0.5	0.5	1	0	1.72	0	1.56	0	0.25	0	0	0	2	0	0	0	0	0	0	0	#N/A
DHX30	0.5	0.5	0.5	0	1	0	0.6	0	0.6	0	0	0	0	0	0	1	1	1	3	0	0	#N/A
LAMB3	1	1.75	0.25	2	1.5	0.7	0.61	0.67	0.6	0	0	0	0	1	3	1	2	3	2	0	0	#N/A
DHX33	1	12.75	4.75	17.5	8	2.51	1.33	2.5	1.28	0.6	0.06	0	0	19	16	10	6	4	5	0	0	#N/A
DHX34	1	0.5	0	0.5	0.5	1.36	1.41	1.31	1.35	0	0	0	0	1	0	1	0	0	0	0	0	#N/A
DHX37	1	222.5	16	206.5	238.5	1.16	1.43	1.14	1.43	0	0	0	0	252	161	243	234	106	154	0	0	#N/A
NEK6	1	1.5	0.5	2	1	1.62	1.2	1.62	1.07	0.51	0.23	0	0	2	2	2	0	1	0	0	0	#N/A
NEK7	1	2	1	3	1	1.28	0.73	1.28	0.65	0.11	0.01	0	0	3	3	2	0	1	2	0	0	#N/A
RUVBL1	1	79	1.5	80.5	77.5	2.55	2.63	2.55	2.59	0.68	0.8	0	0	82	79	86	69	20	25	0	0	#N/A
HRNR	1	34.75	3.25	31.5	38	0.53	0.66	0.52	0.65	0	0	0	0	28	35	28	48	47	42	0	0	#N/A
RUVBL2	1	63	10.5	73.5	52.5	2.39	1.84	2.37	1.79	0.73	0.3	0	0	67	80	62	43	19	25	0	0	#N/A
DDX52	1	24	5	29	19	0.52	0.38	0.52	0.36	0	0	0	0	28	30	23	15	39	44	0	0	#N/A
DENR	1	3.25	0.75	4	2.5	1.31	0.96	1.31	0.89	0.1	0.04	0	0	4	4	1	4	2	2	0	0	#N/A
DDX50	1	101	11.5	112.5	89.5	1.04	0.89	1.04	0.89	0	0	0	0	128	97	90	89	62	96	0	0	#N/A
U2AF2	1	94.5	6	100.5	88.5	1.03	0.97	1.03	0.97	0	0	0	0	102	99	90	87	69	73	0	0	#N/A
DDX56	1	140.5	14	154.5	126.5	0.72	0.63	0.72	0.63	0	0	0	0	153	156	126	127	148	167	0	0	#N/A
DDX54	1	19	3	22	16	0.53	0.42	0.53	0.42	0	0	0	0	19	25	17	15	32	30	0	0	#N/A
DDX55	1	25.25	0.75	24.5	26	1.41	1.55	1.4	1.51	0	0.23	0	0	23	26	18	34	10	15	0	0	#N/A
SF3A1	1	11	0	11	11	1.05	1.09	0.93	0.97	0.03	0.03	0	0	17	5	5	17	8	7	0	0	#N/A
SF3A2	1	1	0	1	1	1.73	1.78	1.73	1.78	0	0	0	0	1	1	1	1	0	0	0	0	#N/A
SF3A3	1	2.75	0.25	3	2.5	1.57	1.44	1.57	1.43	0.32	0.25	0	0	3	3	2	3	2	0	0	0	#N/A
BUB1	0.5	0.5	0.5	1	0	1.72	0	1.56	0	0.23	0	0	0	2	0	0	0	0	0	0	0	#N/A
TPT1	0.5	0.25	0.25	0.5	0	1.36	0	1.31	0	0	0	0	0	1	0	0	0	0	0	0	0	#N/A
BUB3	1	81.25	9.25	72	90.5	1.19	1.59	1.06	1.58	0	0	0	0	105	39	93	88	42	46	0	0	#N/A
ALYREF	1	8	2.5	5.5	10.5	1.46	2.78	1.26	2.08	0.3	0.49	0	0	9	2	18	3	0	5	0	0	#N/A
ZNF24	1	48.5	8.5	57	40	2.37	1.79	2.37	1.78	0.59	0.11	0	0	55	59	40	40	15	19	0	0	#N/A
INTS10	1	0.5	0	0.5	0.5	1.37	1.36	1.32	1.32	0	0	0	0	0	1	0	1	0	0	0	0	#N/A
COX7A2	0.5	0.5	0.5	1	0	1.74	0	1.57	0	0.29	0	0	0	0	2	0	0	0	0	0	0	#N/A
MGA	1	0.5	0	0.5	0.5	1.36	1.36	1.31	1.32	0	0	0	0	1	0	0	1	0	0	0	0	#N/A
MTHFD2	1	1.25	0.25	1	1.5	0.56	0.71	0.51	0.7	0	0	0	0	2	0	2	1	4	0	0	0	#N/A
MTHFD1	1	8.5	1	7.5	9.5	6.44	8.31	5.57	8.28	0.86	1	0	0	12	3	8	11	0	0	0	1	NSP13 and Yap
TBP	1	1.5	0.5	2	1	2.45	1.73	2.35	1.57	0.56	0.29	0	0	3	1	0	2	0	0	0	0	#N/A
IK	1	2.75	0.75	3.5	2	3.54	2.6	3.04	2.45	0.56	0.43	0	0	6	1	3	1	0	0	0	0	#N/A
RPL7L1	1	10.75	5.25	16	5.5	1.15	0.49	1.12	0.47	0	0	0	0	20	12	7	4	10	10	0	0	#N/A
NSD1	1	9.25	5.75	15	3.5	0.49	0.16	0.49	0.11	0	0	0	0	14	16	7	0	10	38	0	0	#N/A
PROSC	1	0.5	0	0.5	0.5	1.36	1.41	1.31	1.35	0	0	0	0	1	0	1	0	0	0	0	0	#N/A
TCERG1	1	30.75	2.25	33	28.5	2.76	2.56	2.76	2.54	0.71	0.67	0	0	35	31	30	27	10	6	0	0	#N/A
CNBP	1	5	0	5	5	0.78	0.82	0.69	0.82	0	0	0	0	2	8	5	5	4	6	0	0	#N/A
TRPC1	1	4	0.5	4.5	3.5	1.07	0.92	1.07	0.92	0.01	0	0	0	4	5	3	4	3	3	0	0	#N/A
ADSL	0.5	0.25	0.25	0.5	0	1.37	0	1.32	0	0	0	0	0	0	1	0	0	0	0	0	0	#N/A
INTS12	1	1.25	0.25	1.5	1	2.09	1.82	2.06	1.63	0.54	0.28	0	0	2	1	2	0	0	0	0	0	#N/A
TTPAL	0.5	0.25	0.25	0.5	0	1.37	0	1.32	0	0	0	0	0	0	1	0	0	0	0	0	0	#N/A
MRE11A	1	12.25	3.75	16	8.5	3.62	2.22	3.41	2.11	0.82	0.49	0	0	22	10	11	6	2	3	0	0	#N/A
RACGAP1	1	3	1.5	1.5	4.5	0.35	0.74	0.3	0.72	0	0	0	0	3	0	3	6	4	6	0	0	#N/A
MYH9	1	5.75	4.25	1.5	10	2.1	8.72	2.06	8.72	0.27	1	0	0	1	2	9	11	0	0	0	1	NSP13 and Yap
ANO4	0.5	0.25	0.25	0	0.5	0	1.36	0	1.32	0	0	0	0	0	0	0	1	0	0	0	0	#N/A
ZNF346	1	3.5	0.5	3	4	0.9	1.17	0.87	1.14	0.01	0.05	0	0	2	4	5	3	4	1	0	0	#N/A
FBXO28	1	7.25	0.75	8	6.5	0.14	0.12	0.11	0.12	0	0	0	0	14	2	5	8	66	28	0	0	#N/A
RANBP2	1	85.75	10.75	96.5	75	1.71	1.43	1.71	1.41	0	0	0	0	92	101	83	67	45	36	0	0	#N/A
THYN1	1	3	2.5	5.5	0.5	0.4	0.11	0.35	0.11	0	0	0	0	2	9	1	0	10	13	0	0	#N/A
DLL1	0.5	0.5	0.5	1	0	1.73	0	1.73	0	0	0	0	0	1	1	0	0	0	0	0	0	#N/A
SATB1	0.5	0.5	0.5	1	0	1.74	0	1.57	0	0.29	0	0	0	0	2	0	0	0	0	0	0	#N/A
UHRF1	1	17.75	1.25	19	16.5	1.48	1.39	1.39	1.37	0.13	0.01	0	0	26	12	19	14	9	9	0	0	#N/A
RTCB	1	42.5	1	43.5	41.5	2.25	2.27	2.24	2.27	0.5	0.47	0	0	39	48	37	46	15	12	0	0	#N/A
RTCA	1	6	0	6	6	2.19	2.29	2.19	2.28	0.6	0.67	0	0	6	6	5	7	0	3	0	0	#N/A
STX5	1	12.75	1.75	11	14.5	9	12.24	8.54	12.24	1	1	0	0	15	7	14	15	0	0	1	1	Both
BASP1	1	1	0.5	0.5	1.5	1.37	2.24	1.32	1.86	0	0.38	0	0	0	1	3	0	0	0	0	0	#N/A
RPS3A	1	168.25	6.25	174.5	162	0.68	0.68	0.68	0.67	0	0	0	0	186	163	182	142	193	181	0	0	#N/A
KRR1	1	3.5	1.5	5	2	0.68	0.38	0.64	0.36	0	0	0	0	3	7	3	1	2	10	0	0	#N/A
CHD1L	1	23.5	1	22.5	24.5	1.57	1.8	1.54	1.8	0.09	0.23	0	0	27	18	22	27	12	8	0	0	#N/A
PHF10	1	6.5	1.5	5	8	1.04	1.64	0.64	1.58	0.12	0.2	0	0	10	0	10	6	2	5	0	0	#N/A
EPC2	1	0.5	0	0.5	0.5	1.36	1.41	1.31	1.35	0	0	0	0	1	0	1	0	0	0	0	0	#N/A
PRSS1	1	33.25	2.25	31	35.5	0.56	0.67	0.56	0.67	0	0	0	0	29	33	29	42	41	41	0	0	#N/A
EZH2	0.5	1.25	1.25	2.5	0	0.8	0	0.8	0	0	0	0	0	2	3	0	0	3	2	0	0	#N/A
IQGAP1	0.5	0.5	0.5	1	0	0.2	0	0.18	0	0	0	0	0	2	0	0	0	11	4	0	0	#N/A
UIMC1	1	45	0	45	45	0.39	0.41	0.38	0.41	0	0	0	0	40	50	50	40	91	82	0	0	#N/A
IQGAP3	0.5	0.25	0.25	0.5	0	0.12	0	0.11	0	0	0	0	0	1	0	0	0	18	3	0	0	#N/A
YWHAZ	1	3	0	3	3	2.15	2.21	2.15	2.17	0.64	0.65	0	0	3	3	2	4	0	1	0	0	#N/A
DRG1	1	5.75	0.25	5.5	6	0.82	0.93	0.49	0.93	0.05	0	0	0	11	0	6	6	7	3	0	0	#N/A
NOP58	1	64.75	16.25	81	48.5	1.03	0.68	1.03	0.62	0	0	0	0	84	78	66	31	48	67	0	0	#N/A
NAA40	1	31.75	8.75	40.5	23	1.18	0.73	1.17	0.72	0	0	0	0	39	42	23	23	24	26	0	0	#N/A
NOP56	1	22.75	10.75	33.5	12	1.14	0.48	1.14	0.34	0	0	0	0	33	34	21	3	15	28	0	0	#N/A
YWHAH	1	2.75	0.25	3	2.5	2.15	1.97	2.15	1.96	0.69	0.65	0	0	3	3	2	3	0	1	0	0	#N/A
AURKB	1	10	0.5	9.5	10.5	1.22	1.43	1.19	1.38	0.03	0.06	0	0	12	7	13	8	5	6	0	0	#N/A
YWHAB	1	3	0	3	3	2.15	2.21	2.15	2.17	0.65	0.67	0	0	3	3	2	4	0	1	0	0	#N/A
44626	0.5	0.25	0.25	0	0.5	0	1.41	0	1.35	0	0	0	0	0	0	1	0	0	0	0	0	#N/A
YWHAG	1	2.75	0.25	3	2.5	2.15	1.97	2.15	1.96	0.68	0.58	0	0	3	3	2	3	0	1	0	0	#N/A
YWHAE	1	3	0.5	3.5	2.5	2.4	1.97	2.38	1.96	0.71	0.6	0	0	3	4	2	3	0	1	0	0	#N/A
MAT2A	0.5	0.25	0.25	0.5	0	1.37	0	1.32	0	0	0	0	0	0	1	0	0	0	0	0	0	#N/A
ATAD3B	1	3.25	1.25	4.5	2	2.84	1.68	2.56	1.68	0.64	0.38	0	0	2	7	2	2	1	0	0	0	#N/A
ATAD3A	1	8	4	12	4	3.19	1.32	3.15	1.31	0.91	0.2	0	0	10	14	3	5	4	0	1	0	NSP_13
RP9	1	9	0	9	9	0.79	0.84	0.78	0.84	0	0	0	0	11	7	9	9	9	8	0	0	#N/A
CDC42EP1	1	0.75	0.25	1	0.5	1.73	1.36	1.73	1.32	0	0	0	0	1	1	0	1	0	0	0	0	#N/A
BMS1	1	2.25	1.25	3.5	1	2.38	1.2	2.05	1.2	0.44	0	0	0	6	1	1	1	0	1	0	0	#N/A
CASC5	1	1.75	0.25	2	1.5	1.21	1.05	1.15	1.04	0.14	0.02	0	0	3	1	1	2	2	0	0	0	#N/A
DYNC1H1	1	30.25	1.25	29	31.5	11.3	13	10.5	12.88	0.99	1	0	0	18	40	34	29	0	2	1	1	Both
TUBA4B	1	4.25	0.75	3.5	5	0.72	0.99	0.71	0.97	0	0	0	0	3	4	6	4	3	5	0	0	#N/A
CCNB2	0.5	0.25	0.25	0.5	0	1.36	0	1.31	0	0	0	0	0	1	0	0	0	0	0	0	0	#N/A
CCNB1	1	1.25	0.25	1.5	1	2.1	1.78	2.06	1.78	0.46	0	0	0	1	2	1	1	0	0	0	0	#N/A
CSTF1	1	4.5	0.5	5	4	4.64	4.11	4.59	4.1	0.96	0.94	0	0	6	4	4	4	0	0	1	1	Both
ROCK1	1	0.75	0.25	0.5	1	1.37	1.73	1.32	1.57	0	0.12	0	0	0	1	0	2	0	0	0	0	#N/A
CSTF3	1	4	2	6	2	5.36	2.55	4.91	2.55	0.91	0.63	0	0	9	3	2	2	0	0	1	0	NSP_13
CUL4B	0.5	0.25	0.25	0.5	0	0.9	0	0.87	0	0	0	0	0	1	0	0	0	1	0	0	0	#N/A
BPTF	1	7	0.5	6.5	7.5	0.97	1.16	0.95	1.13	0	0	0	0	5	8	9	6	3	7	0	0	#N/A
KRT38	1	26.25	4.25	22	30.5	0.64	0.91	0.64	0.88	0	0	0	0	21	23	20	41	24	27	0	0	#N/A
KRT31	1	18.5	0.5	19	18	0.66	0.65	0.66	0.63	0	0	0	0	18	20	12	24	20	23	0	0	#N/A
KRT34	1	4.75	0.25	5	4.5	0.77	0.74	0.77	0.72	0	0	0	0	5	5	3	6	5	5	0	0	#N/A
KRT37	1	26.25	4.25	22	30.5	0.64	0.91	0.64	0.88	0	0	0	0	21	23	20	41	24	27	0	0	#N/A
KRT36	1	22.75	0.25	23	22.5	0.85	0.86	0.85	0.83	0	0	0	0	22	24	15	30	20	20	0	0	#N/A
CCNT1	0.5	0.5	0.5	1	0	1.72	0	1.56	0	0.18	0	0	0	2	0	0	0	0	0	0	0	#N/A
RAP2A	1	1	0.5	1.5	0.5	2.1	1.36	2.06	1.32	0.53	0	0	0	1	2	0	1	0	0	0	0	#N/A
CCT5	1	10.25	3.25	7	13.5	6.09	11.56	5.7	11.42	0.93	1	0	0	10	4	15	12	0	0	1	1	Both
KIF2A	1	15.75	4.75	20.5	11	0.46	0.28	0.45	0.27	0	0	0	0	16	25	12	10	29	39	0	0	#N/A
KIF2C	1	16.25	1.25	17.5	15	0.95	0.88	0.94	0.84	0	0	0	0	20	15	19	11	14	13	0	0	#N/A
FMNL2	1	0.75	0.25	1	0.5	0.56	0.46	0.51	0.44	0	0	0	0	2	0	1	0	4	0	0	0	#N/A
FMNL3	1	0.75	0.25	1	0.5	0.68	0.55	0.61	0.53	0	0	0	0	2	0	1	0	3	0	0	0	#N/A
PZP	1	1	0	1	1	0.85	0.85	0.85	0.77	0	0.01	0	0	1	1	0	2	2	0	0	0	#N/A
ZC3HAV1	0.5	1.25	1.25	2.5	0	2.81	0	2.6	0	0.46	0	0	0	4	1	0	0	0	0	0	0	#N/A
ISL1	1	1.75	0.25	1.5	2	1.05	1.28	1.03	1.28	0.03	0.1	0	0	2	1	2	2	1	1	0	0	#N/A
ZIC2	1	1.25	0.75	0.5	2	1.36	2.55	1.31	2.55	0	0.45	0	0	1	0	2	2	0	0	0	0	#N/A
MAPRE2	1	7	1.5	5.5	8.5	4.98	7.58	3.78	7.58	0.6	1	0	0	10	1	8	9	0	0	0	1	NSP13 and Yap
H2BFS	1	102.25	5.75	108	96.5	0.99	0.95	0.99	0.94	0	0	0	0	114	102	98	95	71	88	0	0	#N/A
AUP1	1	2	0.5	2.5	1.5	2.83	2.09	2.61	1.79	0.51	0.26	0	0	1	4	0	3	0	0	0	0	#N/A
VRK1	1	9	1	8	10	0.81	1.04	0.79	1.03	0	0	0	0	10	6	11	9	6	9	0	0	#N/A
DMAP1	1	4.5	0.5	4	5	1.55	1.98	1.44	1.85	0.3	0.48	0	0	6	2	7	3	2	1	0	0	#N/A
VRK2	0.5	0.5	0.5	1	0	0.85	0	0.85	0	0	0	0	0	1	1	0	0	2	0	0	0	#N/A
WNK2	1	0.5	0	0.5	0.5	0.92	0.95	0.88	0.91	0	0	0	0	1	0	1	0	0	1	0	0	#N/A
USP39	1	10.75	2.25	13	8.5	1.04	0.76	0.87	0.76	0.02	0	0	0	21	5	8	9	9	9	0	0	#N/A
ACOT8	1	3	1	4	2	2.64	1.72	2.59	1.72	0.81	0.54	0	0	5	3	2	2	0	1	0	0	#N/A
PATZ1	1	13.25	0.75	14	12.5	3.25	3.07	3.25	3.04	0.86	0.83	0	0	14	14	10	15	1	4	0	0	#N/A
TOR1AIP1	1	4.5	0.5	5	4	4.64	4.11	4.41	4.1	0.9	0.92	0	0	7	3	4	4	0	0	1	1	Both
PHB	1	5.25	2.75	8	2.5	2.22	0.98	2.18	0.89	0.65	0.07	0	0	10	6	4	1	4	0	0	0	#N/A
RBBP7	1	17.25	0.75	16.5	18	1.85	2.16	1.85	2.06	0.25	0.45	0	0	16	17	23	13	7	5	0	0	#N/A
RBBP6	1	54.75	1.25	53.5	56	0.71	0.78	0.7	0.78	0	0	0	0	60	47	54	58	57	54	0	0	#N/A
KIF23	1	10.25	2.75	13	7.5	0.72	0.47	0.69	0.47	0	0	0	0	17	9	7	8	13	14	0	0	#N/A
KIF22	1	24.5	5	29.5	19.5	1.67	1.2	1.67	1.19	0.02	0	0	0	29	30	19	20	12	13	0	0	#N/A
RNF219	1	1	0	1	1	1.72	1.78	1.56	1.78	0.15	0	0	0	2	0	1	1	0	0	0	0	#N/A
SARNP	0.5	0.25	0.25	0.5	0	1.36	0	1.31	0	0	0	0	0	1	0	0	0	0	0	0	0	#N/A
RBX1	1	2.5	0.5	3	2	0.8	0.63	0.8	0.6	0	0	0	0	3	3	1	3	3	3	0	0	#N/A
HIST3H3	1	12.25	2.25	14.5	10	1.66	1.25	1.56	1.24	0.22	0	0	0	20	9	8	12	4	8	0	0	#N/A
ZBTB24	1	2.5	0.5	2	3	1	1.34	1	1.31	0.01	0.16	0	0	2	2	2	4	0	3	0	0	#N/A
RRP1	1	105.25	20.25	125.5	85	0.71	0.51	0.71	0.51	0	0	0	0	118	133	85	85	124	135	0	0	#N/A
APBB1IP	1	0.5	0	0.5	0.5	0.46	0.48	0.45	0.46	0	0	0	0	1	0	1	0	0	4	0	0	#N/A
FAM208B	1	0.75	0.25	1	0.5	1.72	1.41	1.56	1.35	0.13	0	0	0	2	0	1	0	0	0	0	0	#N/A
HRAS	1	2.5	0	2.5	2.5	1.86	1.92	1.85	1.92	0.67	0.59	0	0	2	3	2	3	1	0	0	0	#N/A
CC2D1A	1	1	0	1	1	1.14	1.17	1.14	1.17	0	0	0	0	1	1	1	1	1	0	0	0	#N/A
XRCC1	1	1	0	1	1	1.17	1.2	1.17	1.2	0	0	0	0	1	1	1	1	0	1	0	0	#N/A
XRCC5	1	9.75	3.25	13	6.5	0.91	0.51	0.87	0.49	0	0	0	0	17	9	4	9	11	10	0	0	#N/A
XRCC6	1	10.5	0	10.5	10.5	1.09	1.13	1.09	1.09	0	0	0	0	11	10	7	14	6	8	0	0	#N/A
JUN	0.5	0.25	0.25	0.5	0	0.92	0	0.88	0	0	0	0	0	1	0	0	0	0	1	0	0	#N/A
EIF5AL1	1	5.5	1.5	4	7	0.78	1.3	0.65	1.29	0	0.01	0	0	7	1	7	7	3	5	0	0	#N/A
JUP	1	27.5	5.5	22	33	0.5	0.75	0.5	0.62	0	0	0	0	22	22	12	54	35	31	0	0	#N/A
YARS	0.5	0.25	0.25	0	0.5	0	1.41	0	1.35	0	0	0	0	0	0	1	0	0	0	0	0	#N/A
RBM39	1	207.5	12	219.5	195.5	1.23	1.16	1.22	1.16	0	0	0	0	211	228	194	197	127	134	0	0	#N/A
AGPS	1	0.75	0.25	1	0.5	1.14	0.9	1.14	0.87	0	0	0	0	1	1	0	1	1	0	0	0	#N/A
PLCB1	1	0.75	0.25	0.5	1	0.92	1.23	0.88	1.1	0	0.18	0	0	1	0	2	0	0	1	0	0	#N/A
FAM98A	1	0.75	0.25	0.5	1	1.37	1.78	1.32	1.78	0	0	0	0	0	1	1	1	0	0	0	0	#N/A
PLCB3	0.5	0.25	0.25	0	0.5	0	0.57	0	0.54	0	0	0	0	0	0	1	0	1	2	0	0	#N/A
POM121	1	10.75	1.75	12.5	9	0.92	0.73	0.91	0.72	0	0	0	0	10	15	10	8	9	11	0	0	#N/A
SENP3	1	4.25	1.25	5.5	3	1.24	0.81	1.24	0.8	0.04	0	0	0	6	5	2	4	4	2	0	0	#N/A
SEC13	1	1.75	0.75	2.5	1	2.82	1.78	2.8	1.78	0.75	0	0	0	3	2	1	1	0	0	0	0	#N/A
PARP1	1	101	11.5	89.5	112.5	1.29	1.68	1.28	1.6	0	0.15	0	0	78	101	72	153	50	51	0	0	#N/A
PARP2	1	26.25	3.25	23	29.5	0.5	0.66	0.48	0.66	0	0	0	0	17	29	26	33	44	25	0	0	#N/A
SENP2	1	7	2.5	9.5	4.5	1.77	1	1.61	1	0.33	0	0	0	5	14	4	5	3	4	0	0	#N/A
RSL1D1	1	25.5	5	30.5	20.5	0.87	0.64	0.87	0.62	0	0	0	0	30	31	25	16	19	33	0	0	#N/A
SENP1	1	12	0.5	12.5	11.5	2.04	1.99	2.03	1.99	0.48	0.49	0	0	12	13	11	12	3	5	0	0	#N/A
PAPD5	1	1.5	1	2.5	0.5	1.14	0.57	1.13	0.54	0.03	0	0	0	3	2	1	0	1	2	0	0	#N/A
LMNB2	1	2.75	0.25	2.5	3	2.81	3.28	2.15	3.22	0.34	0.69	0	0	5	0	2	4	0	0	0	0	#N/A
LMNB1	1	12.5	3.5	16	9	2.51	1.61	2.5	1.56	0.72	0.22	0	0	18	14	11	7	5	3	0	0	#N/A
CAAP1	1	50.25	11.25	61.5	39	0.63	0.43	0.6	0.42	0	0	0	0	45	78	39	39	72	73	0	0	#N/A
MRPS22	0.5	0.25	0.25	0	0.5	0	0.39	0	0.38	0	0	0	0	0	0	0	1	2	3	0	0	#N/A
MELK	1	0.5	0	0.5	0.5	1.37	1.41	1.32	1.35	0	0	0	0	0	1	1	0	0	0	0	0	#N/A
PHF8	1	11.25	0.25	11.5	11	1.7	1.75	1.7	1.71	0.23	0.3	0	0	11	12	13	9	5	4	0	0	#N/A
PHF6	1	108.25	12.25	120.5	96	0.71	0.6	0.69	0.6	0	0	0	0	95	146	101	91	119	130	0	0	#N/A
RPSAP58	1	9.25	1.25	10.5	8	0.72	0.59	0.7	0.58	0	0	0	0	13	8	6	10	13	9	0	0	#N/A
NVL	1	13.5	3	16.5	10.5	1.6	1.11	1.59	1.09	0.16	0	0	0	15	18	8	13	12	2	0	0	#N/A
PHF2	1	1.75	0.75	2.5	1	0.94	0.61	0.93	0.54	0.01	0	0	0	3	2	2	0	2	2	0	0	#N/A
PHF3	1	45.5	1	46.5	44.5	1.58	1.61	1.57	1.61	0.02	0	0	0	53	40	43	46	23	19	0	0	#N/A
RPP38	1	2.5	1.5	4	1	3.91	1.78	3.85	1.78	0.89	0	0	0	5	3	1	1	0	0	0	0	#N/A
C2CD4C	0.5	0.25	0.25	0	0.5	0	1.36	0	1.32	0	0	0	0	0	0	0	1	0	0	0	0	#N/A
YY1	1	57.25	1.75	55.5	59	1.49	1.69	1.48	1.67	0	0	0	0	52	59	65	53	23	31	0	0	#N/A
YY2	1	22.75	3.75	19	26.5	2.99	4.37	2.98	4.32	0.84	0.99	0	0	21	17	29	24	3	5	0	1	NSP13 and Yap
ACTC1	1	125	4	129	121	1.7	1.69	1.64	1.69	0.18	0	0	0	96	162	111	131	70	39	0	0	#N/A
RPP30	1	14.75	0.75	14	15.5	1.33	1.56	1.33	1.53	0	0.16	0	0	15	13	18	13	5	10	0	0	#N/A
H2AFY2	1	84.25	18.75	103	65.5	0.79	0.56	0.79	0.47	0	0	0	0	112	94	99	32	82	109	0	0	#N/A
NAMPT	1	1.5	0	1.5	1.5	2.1	2.14	2.06	2.12	0.44	0.43	0	0	1	2	1	2	0	0	0	0	#N/A
LYZ	1	0.5	0	0.5	0.5	0.68	0.68	0.66	0.66	0	0	0	0	1	0	0	1	1	1	0	0	#N/A
CTNND1	1	0.75	0.25	1	0.5	1.74	1.36	1.57	1.32	0.15	0	0	0	0	2	0	1	0	0	0	0	#N/A
BCORL1	1	8.75	1.25	7.5	10	0.93	1.26	0.93	1.26	0	0	0	0	7	8	9	11	4	8	0	0	#N/A
A2M	1	1	0	1	1	0.85	0.85	0.85	0.77	0	0.02	0	0	1	1	0	2	2	0	0	0	#N/A
GNB2L1	1	18.5	1	19.5	17.5	2.15	2.06	2.12	2.06	0.41	0.42	0	0	23	16	17	18	8	4	0	0	#N/A
FHL1	1	2.75	0.25	3	2.5	0.79	0.73	0.71	0.73	0.01	0	0	0	5	1	2	3	3	3	0	0	#N/A
RPS26	1	43.5	3	46.5	40.5	1.08	1.01	1.08	1	0	0	0	0	42	51	43	38	26	37	0	0	#N/A
RPS27	1	11	0.5	10.5	11.5	1.24	1.41	1.24	1.39	0	0.04	0	0	11	10	9	14	5	7	0	0	#N/A
RPS24	1	30.75	1.75	29	32.5	1.14	1.35	1.13	1.34	0	0	0	0	33	25	34	31	17	20	0	0	#N/A
RPS25	1	12.75	4.25	8.5	17	1.19	2.38	0.99	2.35	0.1	0.61	0	0	14	3	19	15	5	5	0	0	#N/A
ACACA	0.5	0.25	0.25	0	0.5	0	1.41	0	1.35	0	0	0	0	0	0	1	0	0	0	0	0	#N/A
RPS23	1	53.75	10.75	64.5	43	0.69	0.49	0.65	0.49	0	0	0	0	45	84	41	45	71	67	0	0	#N/A
RPS20	1	10.75	2.25	13	8.5	0.67	0.49	0.67	0.48	0	0	0	0	15	11	10	7	17	12	0	0	#N/A
RPS21	1	2.25	0.25	2	2.5	1.62	1.92	1.55	1.92	0.51	0.62	0	0	3	1	2	3	1	0	0	0	#N/A
RPS28	1	2.25	0.75	3	1.5	0.39	0.27	0.35	0.26	0	0	0	0	5	1	1	2	9	5	0	0	#N/A
CHMP1A	1	2.5	0.5	2	3	1.23	1.66	1.18	1.66	0.22	0.42	0	0	1	3	3	3	1	1	0	0	#N/A
PPIH	1	2.75	0.25	3	2.5	2.15	2	2.15	1.97	0.68	0.58	0	0	3	3	3	2	0	1	0	0	#N/A
GATAD2B	1	14.75	2.25	17	12.5	2.66	2.12	2.65	2.12	0.79	0.51	0	0	19	15	12	13	5	3	0	0	#N/A
GATAD2A	1	13.5	3.5	17	10	2.06	1.37	2.06	1.33	0.33	0.04	0	0	18	16	12	8	5	6	0	0	#N/A
PPIB	1	2.25	0.25	2	2.5	1.25	1.53	1.19	1.39	0.24	0.33	0	0	3	1	4	1	0	2	0	0	#N/A
PPIA	1	21.5	1.5	20	23	2.13	2.59	2.13	2.56	0.41	0.75	0	0	20	20	25	21	1	12	0	0	#N/A
HMGXB4	1	13	2	15	11	0.79	0.64	0.79	0.61	0	0	0	0	16	14	14	8	17	11	0	0	#N/A
CYFIP2	1	0.5	0	0.5	0.5	1.36	1.41	1.31	1.35	0	0	0	0	1	0	1	0	0	0	0	0	#N/A
MDH2	1	1.25	0.25	1	1.5	0.57	0.71	0.57	0.7	0	0	0	0	1	1	1	2	3	1	0	0	#N/A
C11orf98	1	52.75	2.25	50.5	55	0.74	0.85	0.74	0.85	0	0	0	0	54	47	50	60	46	54	0	0	#N/A
YES1	1	2.25	0.75	3	1.5	1.57	1.08	1.57	1.05	0.32	0.03	0	0	3	3	2	1	2	0	0	0	#N/A
DCLRE1A	1	1.75	0.75	2.5	1	0.47	0.29	0.46	0.29	0	0	0	0	2	3	1	1	7	3	0	0	#N/A
WDR37	0.5	0.5	0.5	1	0	1.74	0	1.57	0	0.25	0	0	0	0	2	0	0	0	0	0	0	#N/A
FAU	1	55.5	1.5	57	54	0.71	0.72	0.71	0.71	0	0	0	0	52	62	57	51	60	58	0	0	#N/A
NUP188	1	5.5	3.5	9	2	3.84	1.35	3.83	1.05	0.82	0.29	0	0	10	8	4	0	0	2	0	0	#N/A
ZCCHC9	1	4.75	1.75	6.5	3	0.58	0.33	0.57	0.32	0	0	0	0	5	8	2	4	8	10	0	0	#N/A
WDR36	1	1.25	0.25	1	1.5	0.49	0.62	0.44	0.61	0	0	0	0	2	0	2	1	3	2	0	0	#N/A
LLPH	1	49.75	3.75	53.5	46	0.69	0.64	0.68	0.63	0	0	0	0	46	61	49	43	56	58	0	0	#N/A
HNRNPA2B1	1	21	0.5	21.5	20.5	1.12	1.12	1.12	1.1	0	0	0	0	22	21	15	26	10	18	0	0	#N/A
ZCCHC4	1	2.5	0	2.5	2.5	0.48	0.49	0.36	0.49	0	0	0	0	0	5	2	3	3	7	0	0	#N/A
MYBBP1A	1	185	7.5	177.5	192.5	1.42	1.62	1.41	1.62	0	0.02	0	0	199	156	166	219	77	106	0	0	#N/A
GTPBP4	1	47	1.5	48.5	45.5	1.02	1.02	1.01	1.02	0	0	0	0	55	42	41	50	35	34	0	0	#N/A
GTPBP6	1	2.5	1	3.5	1.5	2.34	1.44	2.33	1.41	0.68	0.27	0	0	4	3	2	1	1	0	0	0	#N/A
GTPBP1	1	1.5	1	2.5	0.5	2.81	1.36	2.15	1.32	0.44	0	0	0	5	0	0	1	0	0	0	0	#N/A
FLNA	1	18.25	6.25	12	24.5	2.42	5.11	2.41	4.34	0.68	0.81	0	0	13	11	37	12	4	2	0	0	#N/A
SNRNP40	1	12.25	0.25	12.5	12	3.39	3.54	3.01	3.32	0.69	0.81	0	0	19	6	16	8	1	3	0	0	#N/A
EIF4A3	1	49.75	6.25	56	43.5	2.14	1.78	2.11	1.77	0.41	0.09	0	0	66	46	45	42	20	17	0	0	#N/A
YWHAQ	1	3.25	0.25	3	3.5	2.15	2.46	2.15	2.36	0.71	0.66	0	0	3	3	2	5	0	1	0	0	#N/A
PLK1	1	8.5	2	10.5	6.5	1.24	0.86	1.23	0.86	0	0	0	0	12	9	6	7	5	7	0	0	#N/A
CDX2	0.5	0.25	0.25	0	0.5	0	0.71	0	0.68	0	0	0	0	0	0	1	0	1	1	0	0	#N/A
OAT	1	1	0.5	1.5	0.5	2.1	1.36	2.06	1.32	0.3	0	0	0	1	2	0	1	0	0	0	0	#N/A
NKX2-5	1	1.25	0.25	1	1.5	0.57	0.73	0.52	0.71	0	0	0	0	2	0	2	1	2	2	0	0	#N/A
NOSIP	1	2	0.5	2.5	1.5	0.33	0.25	0.33	0.25	0	0	0	0	3	2	1	2	9	6	0	0	#N/A
ANAPC10	1	3.25	0.25	3	3.5	0.8	0.92	0.8	0.92	0	0	0	0	3	3	3	4	3	3	0	0	#N/A
CAPN1	1	1	0.5	0.5	1.5	0.9	1.47	0.87	1.23	0	0.34	0	0	1	0	3	0	1	0	0	0	#N/A
PIP	1	7.25	0.75	6.5	8	0.96	1.19	0.96	1.18	0	0.01	0	0	7	6	6	10	4	6	0	0	#N/A
KRT23	1	4.5	0	4.5	4.5	0.61	0.64	0.59	0.64	0	0	0	0	6	3	4	5	5	7	0	0	#N/A
CHTOP	1	1	0.5	1.5	0.5	1.05	0.71	1.03	0.68	0.09	0	0	0	1	2	1	0	1	1	0	0	#N/A
RAE1	1	5.75	0.75	6.5	5	1.93	1.69	1.73	1.46	0.39	0.34	0	0	10	3	8	2	1	3	0	0	#N/A
SERPINB3	1	1.5	0.5	1	2	0.69	0.98	0.69	0.79	0	0.21	0	0	1	1	0	4	2	1	0	0	#N/A
TRMT1L	1	0.5	0	0.5	0.5	0.68	0.71	0.66	0.68	0	0	0	0	1	0	1	0	1	1	0	0	#N/A
SERPINB4	1	0.75	0.25	1	0.5	0.85	0.67	0.85	0.65	0	0	0	0	1	1	0	1	2	0	0	0	#N/A
FAM76B	1	0.75	0.25	1	0.5	1.14	0.93	1.03	0.89	0.24	0	0	0	2	0	1	0	1	0	0	0	#N/A
FAM76A	0.5	0.5	0.5	1	0	1.72	0	1.56	0	0.25	0	0	0	2	0	0	0	0	0	0	0	#N/A
KCNMB2	0.5	0.5	0.5	0	1	0	1.2	0	1.07	0	0.25	0	0	0	0	2	0	1	0	0	0	#N/A
SLC4A4	0.5	0.5	0.5	1	0	1.73	0	1.73	0	0	0	0	0	1	1	0	0	0	0	0	0	#N/A
MAGED1	1	1.75	0.75	2.5	1	1.86	1.17	1.85	1.17	0.46	0	0	0	2	3	1	1	1	0	0	0	#N/A
HOXD11	1	1	0.5	1.5	0.5	2.08	1.41	1.78	1.35	0.35	0	0	0	3	0	1	0	0	0	0	0	#N/A
RBPMS2	1	1.5	0.5	1	2	1.72	2.51	1.56	2.41	0.26	0.56	0	0	2	0	1	3	0	0	0	0	#N/A
H2AFY	1	125.25	18.75	144	106.5	1	0.81	1	0.73	0	0	0	0	150	138	148	65	92	119	0	0	#N/A
DEK	1	17.25	3.75	21	13.5	0.69	0.49	0.56	0.47	0	0	0	0	8	34	16	11	19	27	0	0	#N/A
CMAS	1	41.5	0.5	41	42	0.7	0.76	0.69	0.75	0	0	0	0	39	43	46	38	42	45	0	0	#N/A
LANCL1	1	3.5	1.5	5	2	3.06	1.72	3.03	1.62	0.87	0.42	0	0	6	4	3	1	1	0	0	0	#N/A
PCBP2	1	70.5	1.5	69	72	1.15	1.27	1.08	1.27	0	0	0	0	94	44	64	80	45	42	0	0	#N/A
SRP14	1	12.5	0	12.5	12.5	0.63	0.67	0.63	0.67	0	0	0	0	14	11	12	13	13	17	0	0	#N/A
C1orf131	1	9	2.5	11.5	6.5	0.56	0.37	0.53	0.36	0	0	0	0	16	7	8	5	18	13	0	0	#N/A
ZBTB33	1	9.25	1.75	11	7.5	1.8	1.35	1.8	1.34	0.27	0.05	0	0	12	10	6	9	4	4	0	0	#N/A
ZKSCAN4	1	2	1	3	1	3.18	1.78	3.1	1.78	0.7	0	0	0	4	2	1	1	0	0	0	0	#N/A
SMC1A	1	79.5	9	88.5	70.5	2.72	2.33	2.71	2.3	0.7	0.41	0	0	96	81	78	63	26	20	0	0	#N/A
RAB7A	1	1.75	0.75	2.5	1	2.83	1.78	2.61	1.78	0.6	0	0	0	1	4	1	1	0	0	0	0	#N/A
SMC1B	1	3	1	4	2	1.96	1.25	1.92	1.21	0.36	0.15	0	0	5	3	1	3	1	1	0	0	#N/A
SIRT7	1	5.25	1.75	7	3.5	0.76	0.48	0.75	0.4	0	0	0	0	6	8	6	1	8	6	0	0	#N/A
SIRT6	1	0.5	0	0.5	0.5	0.92	0.95	0.88	0.91	0	0	0	0	1	0	1	0	0	1	0	0	#N/A
BRIX1	1	5.75	0.25	6	5.5	1.8	1.85	1.52	1.35	0.36	0.39	0	0	10	2	10	1	1	3	0	0	#N/A
SERPINB12	1	4.75	0.25	5	4.5	0.63	0.6	0.55	0.58	0	0	0	0	2	8	3	6	4	9	0	0	#N/A
PLEC	1	5	0	5	5	4.66	4.88	4.42	4.88	0.88	0.91	0	0	3	7	5	5	0	0	0	1	NSP13 and Yap
TBPL2	1	1.5	0.5	2	1	2.45	1.73	2.35	1.57	0.54	0.28	0	0	3	1	0	2	0	0	0	0	#N/A
RBM26	1	2.75	0.25	3	2.5	2.09	1.89	1.87	1.76	0.41	0.34	0	0	5	1	1	4	1	0	0	0	#N/A
RBM27	1	6.25	1.75	8	4.5	3.35	2.2	2.84	2.2	0.6	0.44	0	0	13	3	4	5	2	0	0	0	#N/A
ADGRA3	1	0.75	0.25	1	0.5	1.73	1.36	1.73	1.32	0	0	0	0	1	1	0	1	0	0	0	0	#N/A
RBM25	1	10.5	0	10.5	10.5	0.72	0.76	0.72	0.76	0	0	0	0	11	10	10	11	9	13	0	0	#N/A
RBM22	1	7.75	1.25	9	6.5	1.89	1.55	1.85	1.36	0.4	0.34	0	0	11	7	10	3	3	3	0	0	#N/A
RBM23	1	22	4	26	18	0.73	0.55	0.72	0.54	0	0	0	0	22	30	21	15	27	26	0	0	#N/A
ASPM	0.5	0.25	0.25	0.5	0	1.36	0	1.31	0	0	0	0	0	1	0	0	0	0	0	0	0	#N/A
HIST3H2A	1	54.5	0.5	54	55	0.81	0.88	0.79	0.88	0	0	0	0	68	40	54	56	50	47	0	0	#N/A
TNIK	0.5	1	1	2	0	2.46	0	2.46	0	0.55	0	0	0	2	2	0	0	0	0	0	0	#N/A
TENM3	0.5	0.25	0.25	0.5	0	0.7	0	0.67	0	0	0	0	0	0	1	0	0	0	2	0	0	#N/A
ATP5O	1	1.5	0	1.5	1.5	1.03	1.05	0.88	1.04	0.23	0.11	0	0	3	0	1	2	2	0	0	0	#N/A
HNRNPH3	1	8.75	1.25	7.5	10	1.85	2.5	1.83	2.5	0.39	0.7	0	0	9	6	9	11	2	3	0	0	#N/A
ATP5L	1	6	0.5	6.5	5.5	2.25	2.08	2.25	2.06	0.71	0.64	0	0	6	7	6	5	3	0	0	0	#N/A
ATP5B	1	26.75	7.25	34	19.5	1.68	1.05	1.67	1.05	0.12	0	0	0	30	38	20	19	24	4	0	0	#N/A
GNAI2	1	1	0.5	1.5	0.5	1.03	0.67	1.02	0.65	0.1	0	0	0	1	2	0	1	2	0	0	0	#N/A
GNAI3	1	1	0.5	1.5	0.5	1.03	0.67	1.02	0.65	0.06	0	0	0	1	2	0	1	2	0	0	0	#N/A
GNAI1	1	1	0.5	1.5	0.5	1.03	0.67	1.02	0.65	0.12	0	0	0	1	2	0	1	2	0	0	0	#N/A
MYL12A	0.5	0.75	0.75	1.5	0	1.38	0	1.36	0	0.36	0	0	0	1	2	0	0	1	0	0	0	#N/A
SRSF7	1	5	1	6	4	1.79	1.42	1.79	1.14	0.43	0.32	0	0	6	6	7	1	2	2	0	0	#N/A
AURKAIP1	1	6.75	0.25	7	6.5	0.5	0.51	0.5	0.49	0	0	0	0	7	7	8	5	14	8	0	0	#N/A
AFMID	1	1.5	0.5	2	1	0.82	0.59	0.82	0.59	0	0	0	0	2	2	1	1	2	2	0	0	#N/A
PCBP1	1	107.75	7.75	100	115.5	1.07	1.31	1.06	1.3	0	0	0	0	115	85	101	130	65	71	0	0	#N/A
DCUN1D5	1	3	1	4	2	0.98	0.65	0.96	0.61	0.01	0	0	0	3	5	3	1	3	3	0	0	#N/A
KDM6B	1	1	0	1	1	0.49	0.49	0.49	0.45	0	0	0	0	1	1	0	2	3	2	0	0	#N/A
SAP30BP	1	1	0	1	1	0.88	0.9	0.88	0.9	0	0	0	0	1	1	1	1	0	2	0	0	#N/A
CCDC71L	1	28.5	0.5	29	28	1.02	1.05	1.02	1.05	0	0	0	0	27	31	29	27	12	30	0	0	#N/A
TOP1MT	1	11.25	2.75	8.5	14	2.1	3.47	2.08	3.47	0.51	0.96	0	0	10	7	14	14	0	5	0	1	NSP13 and Yap
SYNE2	1	0.75	0.25	0.5	1	1.37	1.78	1.32	1.78	0	0	0	0	0	1	1	1	0	0	0	0	#N/A
WAPL	1	7.5	1	8.5	6.5	4.84	4.19	4.54	3.66	0.9	0.76	0	0	12	5	10	3	0	1	1	0	NSP_13
HNRNPUL2	1	3	1.5	4.5	1.5	0.66	0.33	0.59	0.32	0	0	0	0	2	7	1	2	6	5	0	0	#N/A
HNRNPUL1	1	0.75	0.25	1	0.5	1.72	1.41	1.56	1.35	0.15	0	0	0	2	0	1	0	0	0	0	0	#N/A
HIRA	1	2	1.5	3.5	0.5	0.89	0.36	0.89	0.34	0	0	0	0	4	3	1	0	2	4	0	0	#N/A
ZNF524	0.5	0.5	0.5	1	0	0.7	0	0.63	0	0.02	0	0	0	0	2	0	0	1	2	0	0	#N/A
STOML2	0.5	0.75	0.75	1.5	0	2.09	0	2.06	0	0.42	0	0	0	2	1	0	0	0	0	0	0	#N/A
RPS13	1	6	1.5	7.5	4.5	0.8	0.57	0.8	0.54	0	0	0	0	7	8	6	3	9	5	0	0	#N/A
CLPX	1	1	0.5	1.5	0.5	1.38	0.93	1.36	0.89	0.27	0	0	0	1	2	1	0	1	0	0	0	#N/A
RPS11	1	40.25	3.25	43.5	37	0.73	0.66	0.72	0.66	0	0	0	0	46	41	37	37	47	41	0	0	#N/A
RPS10	1	0.75	0.25	0.5	1	1.36	1.78	1.31	1.78	0	0	0	0	1	0	1	1	0	0	0	0	#N/A
RPS17	1	18.25	3.75	22	14.5	0.61	0.44	0.59	0.43	0	0	0	0	17	27	16	13	33	21	0	0	#N/A
RPS16	1	20	1	21	19	0.59	0.57	0.58	0.57	0	0	0	0	16	26	20	18	29	24	0	0	#N/A
RPS15	1	22.75	0.25	22.5	23	0.59	0.64	0.59	0.64	0	0	0	0	22	23	23	23	29	28	0	0	#N/A
RPS14	1	80.75	3.75	84.5	77	0.76	0.74	0.76	0.74	0	0	0	0	79	90	76	78	94	67	0	0	#N/A
ZNF250	1	2.25	0.75	3	1.5	2.09	1.41	1.87	1.4	0.53	0.37	0	0	5	1	1	2	1	0	0	0	#N/A
RPS18	1	9.25	1.75	7.5	11	1.43	2.15	1.41	2	0.15	0.42	0	0	9	6	15	7	4	3	0	0	#N/A
CCDC25	0.5	0.25	0.25	0.5	0	0.68	0	0.66	0	0	0	0	0	1	0	0	0	1	1	0	0	#N/A
BCL11B	1	0.5	0	0.5	0.5	1.37	1.36	1.32	1.32	0	0	0	0	0	1	0	1	0	0	0	0	#N/A
DCAF13	1	6.25	0.25	6	6.5	2.68	3.13	2.59	2.49	0.75	0.53	0	0	8	4	11	2	1	1	0	0	#N/A
CNTNAP4	1	5	2	7	3	2.01	1.11	2.01	1.07	0.34	0.01	0	0	7	7	4	2	3	1	0	0	#N/A
EIF2S1	1	3.5	1	4.5	2.5	0.66	0.46	0.66	0.45	0	0	0	0	4	5	3	2	5	6	0	0	#N/A
TXN	1	6.25	0.75	5.5	7	0.72	0.91	0.71	0.89	0	0	0	0	5	6	5	9	6	6	0	0	#N/A
TSR1	1	33.75	0.75	33	34.5	0.62	0.7	0.52	0.66	0	0	0	0	52	14	44	25	38	41	0	0	#N/A
TSR3	1	7	0	7	7	0.49	0.53	0.48	0.48	0	0	0	0	6	8	10	4	12	11	0	0	#N/A
TRMT10C	1	9	2.5	11.5	6.5	0.74	0.47	0.71	0.47	0	0	0	0	8	15	5	8	17	6	0	0	#N/A
PABPN1	0.5	0.25	0.25	0.5	0	1.36	0	1.31	0	0	0	0	0	1	0	0	0	0	0	0	0	#N/A
TNR	0.5	0.25	0.25	0.5	0	1.36	0	1.31	0	0	0	0	0	1	0	0	0	0	0	0	0	#N/A
MAP7D3	1	1	0	1	1	1.73	1.78	1.73	1.78	0	0	0	0	1	1	1	1	0	0	0	0	#N/A
MAP7D1	1	7.75	0.25	8	7.5	0.57	0.56	0.57	0.54	0	0	0	0	7	9	5	10	10	12	0	0	#N/A
MYNN	1	0.75	0.25	0.5	1	1.37	1.82	1.32	1.63	0	0.19	0	0	0	1	2	0	0	0	0	0	#N/A
FBF1	0.5	0.25	0.25	0.5	0	1.37	0	1.32	0	0	0	0	0	0	1	0	0	0	0	0	0	#N/A
DAZAP1	1	3.5	0.5	3	4	1.58	2.05	1.15	2.05	0.39	0.65	0	0	6	0	4	4	1	1	0	0	#N/A
PTPRU	0.5	0.25	0.25	0.5	0	1.37	0	1.32	0	0	0	0	0	0	1	0	0	0	0	0	0	#N/A
CFAP57	0.5	0.25	0.25	0	0.5	0	1.36	0	1.32	0	0	0	0	0	0	0	1	0	0	0	0	#N/A
EZR	1	1.5	0.5	2	1	0.99	0.7	0.99	0.63	0.01	0.01	0	0	2	2	0	2	1	2	0	0	#N/A
EIF2S2	1	4	0	4	4	2.59	2.71	2.54	2.71	0.73	0.77	0	0	3	5	4	4	1	0	0	0	#N/A
TUBA1B	1	73.5	1.5	72	75	1.27	1.4	1.23	1.4	0	0	0	0	54	90	78	72	35	48	0	0	#N/A
FAM101B	0.5	0.75	0.75	1.5	0	2.1	0	1.79	0	0.24	0	0	0	0	3	0	0	0	0	0	0	#N/A
UBL5	1	0.75	0.25	0.5	1	1.36	1.82	1.31	1.63	0	0.32	0	0	1	0	2	0	0	0	0	0	#N/A
STK10	1	4.25	0.25	4	4.5	0.61	0.7	0.57	0.7	0	0	0	0	6	2	5	4	3	8	0	0	#N/A
SRSF11	1	1.25	0.75	0.5	2	1.36	2.65	1.31	2.07	0	0.33	0	0	1	0	4	0	0	0	0	0	#N/A
SRSF10	0.5	0.5	0.5	0	1	0	1.78	0	1.78	0	0	0	0	0	0	1	1	0	0	0	0	#N/A
MFAP1	1	1	0.5	1.5	0.5	2.08	1.41	1.78	1.35	0.32	0	0	0	3	0	1	0	0	0	0	0	#N/A
SGPL1	1	2.5	1	1.5	3.5	0.83	1.51	0.82	1.41	0.01	0.3	0	0	2	1	5	2	2	1	0	0	#N/A
NOB1	1	7.5	1.5	9	6	1.9	1.41	1.67	1.41	0.39	0.1	0	0	14	4	5	7	2	4	0	0	#N/A
HBS1L	1	6.5	0	6.5	6.5	0.54	0.58	0.45	0.57	0	0	0	0	11	2	7	6	11	8	0	0	#N/A
WDR6	1	1	0.5	1.5	0.5	0.52	0.35	0.51	0.33	0	0	0	0	2	1	1	0	4	2	0	0	#N/A
WDR5	1	24	3	27	21	0.97	0.82	0.97	0.78	0	0	0	0	29	25	27	15	16	25	0	0	#N/A
WDR3	1	2.5	0	2.5	2.5	1.38	1.48	1.06	1.34	0.35	0.31	0	0	5	0	4	1	2	0	0	0	#N/A
SREK1	1	1.5	0	1.5	1.5	1.41	1.51	1.39	1.26	0.41	0.35	0	0	2	1	3	0	0	1	0	0	#N/A
SMARCD2	1	5.75	1.25	7	4.5	3.05	2.19	2.96	2.01	0.83	0.53	0	0	9	5	2	7	1	1	0	0	#N/A
SMARCD1	1	4.25	2.25	2	6.5	2.45	5.88	1.97	5.37	0.35	0.9	0	0	4	0	3	10	0	0	0	1	NSP13 and Yap
GATA6	1	1	0.5	1.5	0.5	2.08	1.41	1.78	1.35	0.24	0	0	0	3	0	1	0	0	0	0	0	#N/A
GATA4	1	2.5	0.5	2	3	2.45	3.33	1.97	3.33	0.42	0.85	0	0	4	0	3	3	0	0	0	0	#N/A
GATA2	0.5	0.5	0.5	1	0	1.73	0	1.73	0	0	0	0	0	1	1	0	0	0	0	0	0	#N/A
GATA3	1	0.5	0	0.5	0.5	1.36	1.41	1.31	1.35	0	0	0	0	1	0	1	0	0	0	0	0	#N/A
PRR12	1	1	0	1	1	1.17	1.2	1.17	1.2	0	0	0	0	1	1	1	1	0	1	0	0	#N/A
PRR11	1	6	0.5	5.5	6.5	0.58	0.7	0.58	0.7	0	0	0	0	6	5	6	7	11	4	0	0	#N/A
CSRP2	1	12.75	1.25	11.5	14	1.15	1.47	1.13	1.45	0	0.09	0	0	14	9	16	12	11	3	0	0	#N/A
HSD17B12	1	3.75	1.25	5	2.5	1.03	0.66	1.02	0.65	0.01	0	0	0	6	4	3	2	4	3	0	0	#N/A
HSD17B10	1	11.75	2.25	14	9.5	2.76	2.05	2.75	2.05	0.74	0.53	0	0	13	15	9	10	5	1	0	0	#N/A
HMGN1	0.5	0.25	0.25	0	0.5	0	1.41	0	1.35	0	0	0	0	0	0	1	0	0	0	0	0	#N/A
DIRAS2	1	1	0.5	1.5	0.5	0.7	0.45	0.69	0.44	0	0	0	0	1	2	0	1	2	2	0	0	#N/A
RPS27A	1	85.25	3.25	88.5	82	0.99	0.96	0.98	0.96	0	0	0	0	102	75	70	94	63	68	0	0	#N/A
RAB6A	1	4.75	0.75	5.5	4	1.43	1.18	1.42	1.15	0.19	0.04	0	0	5	6	5	3	3	2	0	0	#N/A
RAB6B	1	3.75	0.75	4.5	3	1.22	0.96	1.21	0.92	0.04	0.01	0	0	5	4	4	2	3	2	0	0	#N/A
PUM3	1	5	2.5	7.5	2.5	4.26	1.92	4.2	1.92	0.92	0.56	0	0	9	6	2	3	1	0	1	0	NSP_13
SFXN1	1	2	1	1	3	1.14	2.2	1.03	2.19	0.23	0.67	0	0	2	0	3	3	1	0	0	0	#N/A
CCT8	1	11	4	7	15	6.07	12.65	4.89	12.63	0.68	1	0	0	12	2	15	15	0	0	0	1	NSP13 and Yap
CCT2	1	14.5	4.5	10	19	8.27	15.67	7.76	15.65	0.99	1	0	0	14	6	17	21	0	0	1	1	Both
CCT3	1	22.75	4.25	18.5	27	5.91	8.98	5.9	8.94	1	1	0	0	20	17	28	26	0	3	1	1	Both
MSH3	1	7.5	1	8.5	6.5	7.19	6.07	6.97	6.03	0.96	0.98	0	0	11	6	7	6	0	0	1	1	Both
CCT7	1	4	2.5	1.5	6.5	2.09	6.12	2.06	5.94	0.51	0.96	0	0	2	1	8	5	0	0	0	1	NSP13 and Yap
CCT4	1	37.25	5.75	31.5	43	9.63	13.79	9.4	13.79	1	1	0	0	39	24	40	46	1	2	1	1	Both
HIST1H3J	1	13.75	1.75	15.5	12	1.37	1.14	1.27	1.12	0.07	0	0	0	22	9	9	15	6	10	0	0	#N/A
EFTUD2	1	54	7	61	47	2.12	1.74	2.06	1.73	0.19	0.03	0	0	76	46	40	54	17	24	0	0	#N/A
C4A	1	4.25	0.75	5	3.5	0.92	0.75	0.91	0.7	0	0	0	0	6	4	5	2	5	3	0	0	#N/A
C4B	1	4.25	0.75	5	3.5	0.92	0.75	0.91	0.7	0	0	0	0	6	4	5	2	5	3	0	0	#N/A
PDLIM5	1	0.75	0.25	1	0.5	1.72	1.41	1.56	1.35	0.28	0	0	0	2	0	1	0	0	0	0	0	#N/A
PDLIM7	1	5	1	6	4	3.62	2.77	3.62	2.76	0.91	0.81	0	0	6	6	4	4	0	1	1	0	NSP_13
HNRNPCL1	1	22	1	23	21	0.96	0.92	0.96	0.91	0	0	0	0	25	21	16	26	18	17	0	0	#N/A
HNRNPCL3	1	22	1	23	21	0.96	0.92	0.96	0.91	0	0	0	0	25	21	16	26	18	17	0	0	#N/A
BRCC3	1	2.5	0.5	3	2	0.12	0.1	0.11	0.1	0	0	0	0	1	5	2	2	24	27	0	0	#N/A
HNRNPCL4	1	22	1	23	21	0.96	0.92	0.96	0.91	0	0	0	0	25	21	16	26	18	17	0	0	#N/A
ZC3H8	1	1.75	1.25	3	0.5	0.63	0.28	0.62	0.27	0	0	0	0	4	2	1	0	5	3	0	0	#N/A
ERLIN1	1	7.25	1.25	8.5	6	1.43	1.11	1.43	1.11	0.07	0	0	0	9	8	5	7	5	3	0	0	#N/A
ERLIN2	1	24.5	8.5	33	16	1.77	0.93	1.72	0.92	0.18	0	0	0	25	41	12	20	18	8	0	0	#N/A
SBSN	0.5	1	1	0	2	0	1.68	0	1.68	0	0.39	0	0	0	0	2	2	1	0	0	0	#N/A
ZC3H4	1	1.75	1.25	3	0.5	3.17	1.41	2.31	1.35	0.35	0	0	0	6	0	1	0	0	0	0	0	#N/A
KRT17	1	92.5	6.5	86	99	0.61	0.73	0.61	0.72	0	0	0	0	85	87	76	122	88	121	0	0	#N/A
KRT16	1	226.25	27.25	199	253.5	0.7	0.92	0.69	0.87	0	0	0	0	174	224	154	353	179	240	0	0	#N/A
KRT15	1	67.5	9.5	58	77	0.59	0.82	0.59	0.8	0	0	0	0	59	57	57	97	65	80	0	0	#N/A
KRT14	1	307.25	49.75	257.5	357	0.65	0.94	0.65	0.88	0	0	0	0	233	282	215	499	261	318	0	0	#N/A
KRT13	1	105.5	11.5	94	117	0.62	0.8	0.62	0.78	0	0	0	0	99	89	84	150	98	126	0	0	#N/A
WDR33	1	13	3	16	10	1.4	0.99	1.39	0.91	0.01	0	0	0	18	14	14	6	9	7	0	0	#N/A
KRT10	1	834.75	87.75	747	922.5	0.74	0.95	0.74	0.9	0	0.04	0	0	689	805	586	1259	693	781	0	0	#N/A
C8orf33	1	0.75	0.25	1	0.5	0.7	0.57	0.63	0.54	0	0	0	0	0	2	1	0	1	2	0	0	#N/A
WDPCP	0.5	0.25	0.25	0	0.5	0	0.9	0	0.87	0	0	0	0	0	0	0	1	1	0	0	0	#N/A
EIF4A1	1	61.75	5.25	56.5	67	3.09	3.9	2.84	3.9	0.61	1	0	0	80	33	67	67	15	10	0	1	NSP13 and Yap
KRT19	1	45.75	6.25	39.5	52	0.51	0.69	0.51	0.67	0	0	0	0	37	42	36	68	52	64	0	0	#N/A
EIF4A2	1	27.75	1.75	26	29.5	2.33	2.79	2.23	2.79	0.53	0.79	0	0	34	18	28	31	9	6	0	0	#N/A
TAF12	1	1	0	1	1	1.73	1.73	1.73	1.57	0	0.3	0	0	1	1	0	2	0	0	0	0	#N/A
TAF10	1	1.5	0	1.5	1.5	1.4	1.44	1.2	1.43	0.32	0.35	0	0	3	0	1	2	0	1	0	0	#N/A
TAF15	1	3	1	2	4	0.71	1.21	0.71	1.1	0	0.17	0	0	2	2	6	2	2	3	0	0	#N/A
NUDT16L1	1	2	0	2	2	0.83	0.84	0.83	0.81	0.01	0.01	0	0	2	2	1	3	1	3	0	0	#N/A
TRIM56	0.5	0.5	0.5	0	1	0	1.78	0	1.78	0	0	0	0	0	0	1	1	0	0	0	0	#N/A
HIST1H2BN	1	102.25	5.75	108	96.5	0.99	0.95	0.99	0.94	0	0	0	0	114	102	97	96	71	88	0	0	#N/A
DCTN5	1	4	0.5	3.5	4.5	3.55	4.52	3.53	4.48	0.92	0.95	0	0	4	3	5	4	0	0	1	1	Both
MDK	1	10.75	2.75	8	13.5	0.55	0.94	0.54	0.88	0	0	0	0	6	10	18	9	10	13	0	0	#N/A
HIC2	1	2	0.5	2.5	1.5	1.12	0.89	1.11	0.74	0.02	0.03	0	0	2	3	3	0	2	1	0	0	#N/A
FAM186A	1	1	0	1	1	1.73	1.73	1.73	1.57	0	0.04	0	0	1	1	0	2	0	0	0	0	#N/A
HIST1H2BH	1	102.25	5.75	108	96.5	0.99	0.95	0.99	0.94	0	0	0	0	114	102	97	96	71	88	0	0	#N/A
RBM12	1	2	1	3	1	0.79	0.43	0.79	0.39	0	0	0	0	3	3	0	2	4	2	0	0	#N/A
RBM10	1	1	0.5	1.5	0.5	2.08	1.36	1.78	1.32	0.14	0	0	0	3	0	0	1	0	0	0	0	#N/A
RBM17	1	9.25	0.25	9.5	9	0.68	0.67	0.67	0.6	0	0	0	0	12	7	4	14	12	9	0	0	#N/A
CMSS1	1	1.75	1.25	3	0.5	0.36	0.15	0.32	0.15	0	0	0	0	5	1	0	1	5	11	0	0	#N/A
RBM15	1	17.25	0.25	17.5	17	1.83	1.9	1.83	1.88	0.22	0.23	0	0	18	17	19	15	7	6	0	0	#N/A
RBM14	1	79	7.5	71.5	86.5	2.31	2.96	2.23	2.96	0.38	0.94	0	0	91	52	81	92	19	25	0	1	NSP13 and Yap
PARVB	1	3.5	0.5	3	4	2.1	2.68	2.1	2.65	0.59	0.72	0	0	3	3	3	5	1	0	0	0	#N/A
RNF20	1	7	0.5	6.5	7.5	2.26	2.78	1.28	2.49	0.48	0.63	0	0	13	0	11	4	2	1	0	0	#N/A
TAF1C	1	4.75	1.25	6	3.5	0.99	0.68	0.95	0.68	0	0	0	0	4	8	3	4	3	6	0	0	#N/A
TAF1B	1	3.75	1.75	5.5	2	0.83	0.43	0.72	0.43	0	0	0	0	9	2	2	2	5	5	0	0	#N/A
MEPCE	1	5.5	1	6.5	4.5	0.67	0.51	0.67	0.47	0	0	0	0	6	7	2	7	10	5	0	0	#N/A
ALB	1	76.5	6	70.5	82.5	0.69	0.85	0.69	0.84	0	0	0	0	69	72	64	101	82	67	0	0	#N/A
TUBGCP2	1	4.5	0.5	4	5	3.93	4.88	3.85	4.88	0.85	0.95	0	0	3	5	5	5	0	0	0	1	NSP13 and Yap
CIZ1	1	1.5	0.5	2	1	1.62	1.17	1.55	1.17	0.29	0	0	0	3	1	1	1	1	0	0	0	#N/A
PSMD4	1	1.5	1	0.5	2.5	1.36	2.97	1.31	2.92	0	0.75	0	0	1	0	3	2	0	0	0	0	#N/A
PSMD3	1	0.75	0.25	0.5	1	1.37	1.78	1.32	1.78	0	0	0	0	0	1	1	1	0	0	0	0	#N/A
PSMD2	1	0.75	0.25	1	0.5	1.73	1.41	1.73	1.35	0	0	0	0	1	1	1	0	0	0	0	0	#N/A
CPSF7	1	17	0	17	17	2.68	2.82	2.66	2.82	0.78	0.8	0	0	19	15	15	19	4	4	0	0	#N/A
CPSF6	1	7	0.5	6.5	7.5	1.15	1.36	1.13	1.35	0.01	0.06	0	0	8	5	6	9	3	5	0	0	#N/A
PRC1	1	2	0.5	2.5	1.5	0.17	0.14	0.17	0.13	0	0	0	0	3	2	2	1	21	9	0	0	#N/A
CPSF4	1	12	4.5	16.5	7.5	0.45	0.24	0.45	0.2	0	0	0	0	17	16	12	3	32	24	0	0	#N/A
CPSF3	1	10.75	2.25	13	8.5	1.75	1.27	1.59	1.27	0.33	0	0	0	19	7	8	9	4	6	0	0	#N/A
CPSF2	1	6.5	1	5.5	7.5	0.82	1.09	0.82	1.02	0	0.04	0	0	6	5	4	11	8	2	0	0	#N/A
CPSF1	1	7.25	0.25	7	7.5	0.58	0.66	0.51	0.64	0	0	0	0	11	3	9	6	10	9	0	0	#N/A
QKI	1	6.5	1.5	8	5	1.7	1.22	1.13	1.22	0.41	0.01	0	0	15	1	5	5	3	3	0	0	#N/A
HIST2H4B	1	51.5	11.5	40	63	1.17	1.9	1.16	1.86	0	0.35	0	0	45	35	46	80	20	30	0	0	#N/A
TM4SF4	1	1.25	0.25	1	1.5	1.73	2.14	1.73	2.12	0	0.49	0	0	1	1	1	2	0	0	0	0	#N/A
ACAA1	1	0.75	0.25	1	0.5	1.72	1.41	1.56	1.35	0.23	0	0	0	2	0	1	0	0	0	0	0	#N/A
ERAL1	1	0.5	0	0.5	0.5	0.54	0.54	0.52	0.52	0	0	0	0	1	0	0	1	2	1	0	0	#N/A
ZNF646	1	3	1	4	2	0.81	0.51	0.67	0.49	0.01	0	0	0	1	7	1	3	0	8	0	0	#N/A
ZNF644	1	1.75	0.25	1.5	2	2.09	2.55	2.06	2.55	0.14	0.29	0	0	2	1	2	2	0	0	0	0	#N/A
DYNLRB1	1	6.25	0.25	6	6.5	3.55	4	3.41	3.98	0.89	0.96	0	0	4	8	7	6	1	0	0	1	NSP13 and Yap
HSD17B4	1	4.25	0.75	5	3.5	2.27	1.84	1.41	1.82	0.47	0.37	0	0	10	0	4	3	2	0	0	0	#N/A
HSD17B7	0.5	0.5	0.5	1	0	1.72	0	1.56	0	0.26	0	0	0	2	0	0	0	0	0	0	0	#N/A
GTPBP10	1	18	2	20	16	1.33	1.15	1.32	1.15	0.01	0	0	0	23	17	17	15	16	5	0	0	#N/A
TONSL	0.5	0.5	0.5	1	0	1.74	0	1.57	0	0.11	0	0	0	0	2	0	0	0	0	0	0	#N/A
CYR61	0.5	0.5	0.5	0	1	0	1.17	0	1.06	0	0.19	0	0	0	0	0	2	0	1	0	0	#N/A
MIS18BP1	1	1.25	0.25	1	1.5	1.16	1.44	1.05	1.43	0.15	0.25	0	0	2	0	1	2	0	1	0	0	#N/A
KPNB1	1	7.25	2.25	9.5	5	1.75	1.1	1.41	1.03	0.37	0.04	0	0	16	3	7	3	4	3	0	0	#N/A
SLC25A6	1	59.25	1.75	61	57.5	0.66	0.67	0.66	0.66	0	0	0	0	62	60	61	54	79	55	0	0	#N/A
DCAF4L1	0.5	0.25	0.25	0	0.5	0	0.45	0	0.44	0	0	0	0	0	0	0	1	2	2	0	0	#N/A
CREB1	0.5	1.5	1.5	3	0	0.49	0	0.49	0	0	0	0	0	3	3	0	0	4	7	0	0	#N/A
TRIM23	1	1.25	0.25	1	1.5	1.72	2.19	1.56	2.14	0.28	0.47	0	0	2	0	2	1	0	0	0	0	#N/A
ZNF121	1	3	1	2	4	1.62	2.71	1.55	2.71	0.44	0.83	0	0	3	1	4	4	1	0	0	0	#N/A
AMY1A	0.5	1	1	0	2	0	2.46	0	1.98	0	0.37	0	0	0	0	0	4	0	0	0	0	#N/A
SLU7	1	4.25	0.25	4.5	4	1.06	1.01	1.06	1	0.01	0.01	0	0	5	4	3	5	4	2	0	0	#N/A
MBD4	1	1.5	0.5	1	2	1.14	1.68	1.14	1.68	0	0.41	0	0	1	1	2	2	1	0	0	0	#N/A
MBD1	1	1.5	1	2.5	0.5	0.95	0.48	0.94	0.45	0.01	0	0	0	3	2	1	0	1	3	0	0	#N/A
MBD3	1	0.5	0	0.5	0.5	1.36	1.41	1.31	1.35	0	0	0	0	1	0	1	0	0	0	0	0	#N/A
ZNF397	1	1	0	1	1	1.14	1.17	1.03	1.17	0.23	0	0	0	2	0	1	1	1	0	0	0	#N/A
TRMT112	1	10.5	0	10.5	10.5	1.33	1.42	1.3	1.37	0.04	0.08	0	0	13	8	13	8	6	5	0	0	#N/A
EHD4	1	10.5	2	12.5	8.5	10.1	7.58	9.79	7.58	1	1	0	0	16	9	8	9	0	0	1	1	Both
REXO4	1	39	1.5	40.5	37.5	0.93	0.92	0.93	0.91	0	0	0	0	41	40	40	35	27	37	0	0	#N/A
PKP1	1	2	0	2	2	0.71	0.72	0.71	0.69	0	0	0	0	2	2	1	3	2	3	0	0	#N/A
SLC25A18	1	0.75	0.25	1	0.5	0.57	0.45	0.52	0.43	0	0	0	0	2	0	0	1	3	1	0	0	#N/A
NUDT21	1	8.25	2.25	10.5	6	1.08	0.71	1.07	0.71	0	0	0	0	12	9	6	6	7	7	0	0	#N/A
SLC25A13	1	16.5	8	24.5	8.5	1.62	0.65	1.6	0.65	0.07	0	0	0	28	21	8	9	15	6	0	0	#N/A
SLC25A12	1	6.25	4.25	10.5	2	2.85	0.84	2.83	0.84	0.86	0.01	0	0	12	9	2	2	3	1	0	0	#N/A
SLC25A11	1	13.5	5.5	19	8	0.84	0.41	0.83	0.41	0	0	0	0	23	15	7	9	21	12	0	0	#N/A
SLC25A10	1	0.75	0.25	0.5	1	0.9	1.17	0.87	1.17	0	0	0	0	1	0	1	1	1	0	0	0	#N/A
LBR	1	38.25	1.75	36.5	40	1.7	1.98	1.67	1.97	0.14	0.3	0	0	44	29	40	40	7	24	0	0	#N/A
WBSCR22	1	17	2	19	15	0.9	0.77	0.89	0.75	0	0	0	0	17	21	18	12	16	15	0	0	#N/A
RAN	1	71.75	9.75	62	81.5	1.52	2.1	1.52	2.1	0	0.13	0	0	66	58	74	89	26	33	0	0	#N/A
FGR	1	2.25	0.75	3	1.5	1.57	1.08	1.57	1.05	0.42	0.05	0	0	3	3	2	1	2	0	0	0	#N/A
SLC12A5	0.5	0.25	0.25	0	0.5	0	1.36	0	1.32	0	0	0	0	0	0	0	1	0	0	0	0	#N/A
NDUFA10	1	4.75	0.25	5	4.5	0.83	0.81	0.83	0.78	0	0	0	0	5	5	6	3	8	1	0	0	#N/A
METTL7B	0.5	0.5	0.5	1	0	1.73	0	1.73	0	0	0	0	0	1	1	0	0	0	0	0	0	#N/A
IMP3	1	1.5	0	1.5	1.5	1.06	1.09	1.05	1.08	0.07	0.09	0	0	2	1	1	2	0	2	0	0	#N/A
IMP4	1	3.25	1.25	4.5	2	0.78	0.49	0.63	0.38	0.01	0	0	0	8	1	4	0	3	6	0	0	#N/A
ACIN1	1	2.25	0.25	2	2.5	2.45	2.92	2.35	2.91	0.32	0.56	0	0	3	1	2	3	0	0	0	0	#N/A
C17orf49	1	0.5	0	0.5	0.5	1.36	1.36	1.31	1.32	0	0	0	0	1	0	0	1	0	0	0	0	#N/A
UTP14A	1	72.25	7.25	79.5	65	0.54	0.48	0.54	0.45	0	0	0	0	73	86	86	44	116	99	0	0	#N/A
TFB1M	1	2.5	0.5	3	2	0.45	0.37	0.43	0.29	0	0	0	0	4	2	4	0	10	2	0	0	#N/A
SYNCRIP	1	4.75	1.25	6	3.5	1.8	1.23	1.52	1.18	0.4	0.14	0	0	10	2	2	5	1	3	0	0	#N/A
ZC3H11A	1	11.75	3.75	15.5	8	1.62	0.96	1.6	0.95	0.12	0	0	0	18	13	9	7	9	4	0	0	#N/A
ARID1B	0.5	0.75	0.75	1.5	0	2.1	0	2.06	0	0.5	0	0	0	1	2	0	0	0	0	0	0	#N/A
ARID1A	1	1	0.5	1.5	0.5	2.1	1.36	2.06	1.32	0.04	0	0	0	1	2	0	1	0	0	0	0	#N/A
ZNF280C	1	3.5	2.5	6	1	0.72	0.24	0.69	0.22	0	0	0	0	8	4	2	0	5	8	0	0	#N/A
C1QB	1	5.5	1	4.5	6.5	0.57	0.84	0.52	0.66	0	0	0	0	7	2	11	2	6	7	0	0	#N/A
C1QA	1	8.75	0.75	9.5	8	0.51	0.47	0.51	0.47	0	0	0	0	9	10	8	8	13	16	0	0	#N/A
VIM	1	170.25	1.25	171.5	169	1.69	1.78	1.69	1.77	0.18	0.02	0	0	164	179	175	163	92	54	0	0	#N/A
YEATS2	1	4.75	2.75	7.5	2	3.19	1.28	3.14	1.21	0.82	0.14	0	0	6	9	3	1	2	0	0	0	#N/A
C14orf169	1	1.75	0.75	2.5	1	1.41	0.89	1.3	0.89	0.21	0	0	0	4	1	1	1	1	1	0	0	#N/A
LIMA1	1	1.75	0.25	2	1.5	1.63	1.41	1.55	1.4	0.3	0.25	0	0	1	3	1	2	1	0	0	0	#N/A
C14orf166	1	8.75	0.25	8.5	9	1.8	2.01	1.78	1.99	0.34	0.49	0	0	7	10	10	8	3	3	0	0	#N/A
YIPF5	0.5	0.5	0.5	1	0	1.73	0	1.73	0	0	0	0	0	1	1	0	0	0	0	0	0	#N/A
FUS	1	8.25	1.25	7	9.5	1.75	2.47	1.63	2.19	0.36	0.47	0	0	10	4	14	5	2	3	0	0	#N/A
RPL27A	1	77.25	0.25	77	77.5	0.72	0.77	0.72	0.77	0	0	0	0	67	87	74	81	81	75	0	0	#N/A
SMARCE1	1	3	1.5	4.5	1.5	1.44	0.72	1.39	0.71	0.19	0	0	0	6	3	1	2	1	3	0	0	#N/A
RBBP4	1	18.5	0	18.5	18.5	1.93	2.06	1.92	2.03	0.22	0.4	0	0	17	20	21	16	7	6	0	0	#N/A
SHPRH	1	3	1	4	2	3.91	2.55	3.63	2.55	0.66	0.37	0	0	6	2	2	2	0	0	0	0	#N/A
CCDC124	1	0.5	0	0.5	0.5	1.36	1.41	1.31	1.35	0	0	0	0	1	0	1	0	0	0	0	0	#N/A
C19orf60	0.5	0.5	0.5	1	0	1.72	0	1.56	0	0.13	0	0	0	2	0	0	0	0	0	0	0	#N/A
KHSRP	1	39.25	3.25	36	42.5	2.44	3.02	2.11	2.97	0.5	0.79	0	0	55	17	32	53	13	7	0	0	#N/A
FTSJ2	0.5	0.25	0.25	0.5	0	1.37	0	1.32	0	0	0	0	0	0	1	0	0	0	0	0	0	#N/A
FTSJ3	1	457	30	487	427	0.98	0.91	0.96	0.9	0	0	0	0	381	593	364	490	327	401	0	0	#N/A
114483834	1	45	1.5	46.5	43.5	1.33	1.33	1.33	1.31	0	0	0	0	49	44	48	39	34	16	0	0	#N/A
GCC2	1	0.5	0	0.5	0.5	0.9	0.9	0.87	0.87	0	0	0	0	1	0	0	1	1	0	0	0	#N/A
PKM	1	63.75	1.25	62.5	65	1.36	1.5	1.36	1.5	0	0	0	0	67	58	62	68	37	29	0	0	#N/A
CSK	1	2	0.5	2.5	1.5	2.82	2.14	2.8	2.12	0.74	0.49	0	0	3	2	1	2	0	0	0	0	#N/A
TUBB2A	1	75	5	70	80	2.13	2.59	2.11	2.57	0.22	0.55	0	0	61	79	84	76	23	24	0	0	#N/A
TUBB2B	1	74.5	5	69.5	79.5	2.11	2.57	2.1	2.55	0.23	0.6	0	0	61	78	84	75	23	24	0	0	#N/A
TUBB	1	93.5	8	85.5	101.5	1.53	1.93	1.51	1.92	0	0.28	0	0	71	100	108	95	39	42	0	0	#N/A
S100A7A	1	1.75	0.75	1	2.5	0.57	0.96	0.52	0.96	0	0.01	0	0	2	0	2	3	3	1	0	0	#N/A
CLK1	0.5	0.75	0.75	1.5	0	2.1	0	2.06	0	0.35	0	0	0	1	2	0	0	0	0	0	0	#N/A
CLK4	0.5	0.75	0.75	1.5	0	2.1	0	2.06	0	0.43	0	0	0	1	2	0	0	0	0	0	0	#N/A
HDAC1	1	8.5	0.5	9	8	3.08	2.96	2.95	2.92	0.8	0.84	0	0	12	6	9	7	0	3	0	0	#N/A
HDAC2	1	7.5	0.5	8	7	2.75	2.61	2.74	2.57	0.78	0.73	0	0	9	7	8	6	1	2	0	0	#N/A
HDAC4	0.5	0.25	0.25	0.5	0	1.36	0	1.31	0	0	0	0	0	1	0	0	0	0	0	0	0	#N/A
FILIP1L	0.5	0.25	0.25	0	0.5	0	0.69	0	0.67	0	0	0	0	0	0	0	1	0	2	0	0	#N/A
RFC5	1	20.75	1.75	22.5	19	2.91	2.67	2.86	2.59	0.73	0.68	0	0	27	18	23	15	4	6	0	0	#N/A
ZFHX4	1	1	0	1	1	1.73	1.78	1.73	1.78	0	0	0	0	1	1	1	1	0	0	0	0	#N/A
RFC1	1	13.75	2.75	16.5	11	2.38	1.71	2.38	1.68	0.65	0.29	0	0	17	16	8	14	4	5	0	0	#N/A
RFC3	1	4.25	1.75	6	2.5	2.68	1.43	2.59	1.34	0.68	0.3	0	0	8	4	1	4	1	1	0	0	#N/A
RFC2	1	10.25	2.25	12.5	8	2.53	1.8	2.53	1.8	0.78	0.4	0	0	13	12	8	8	3	3	0	0	#N/A
PGAM5	1	3	2	5	1	1.15	0.44	1.09	0.44	0.09	0	0	0	3	7	1	1	5	1	0	0	#N/A
CBX8	1	7.5	0	7.5	7.5	0.59	0.6	0.59	0.53	0	0	0	0	8	7	3	12	9	11	0	0	#N/A
CBX6	1	17.75	3.25	21	14.5	0.57	0.42	0.57	0.4	0	0	0	0	18	24	9	20	26	29	0	0	#N/A
CBX4	1	17.25	0.25	17.5	17	1.16	1.18	1.16	1.16	0	0	0	0	16	19	13	21	7	15	0	0	#N/A
CBX3	1	9.5	0.5	9	10	2.55	2.92	2.54	2.9	0.69	0.84	0	0	10	8	8	12	1	3	0	0	#N/A
CBX2	1	2	1	3	1	2.15	1.17	2.09	1.06	0.51	0.14	0	0	2	4	0	2	0	1	0	0	#N/A
ZBTB11	1	2	0.5	1.5	2.5	0.84	1.19	0.83	1.18	0.01	0.02	0	0	2	1	3	2	1	2	0	0	#N/A
ZBTB10	1	2.5	2	4.5	0.5	1.44	0.48	1.39	0.45	0.18	0	0	0	6	3	1	0	1	3	0	0	#N/A
C1QBP	1	16.75	6.25	23	10.5	2.72	1.4	2.68	1.39	0.79	0.01	0	0	19	27	11	10	7	4	0	0	#N/A
RAB18	1	2.75	0.75	3.5	2	3.56	2.6	3.38	2.45	0.75	0.54	0	0	2	5	3	1	0	0	0	0	#N/A
HNRNPK	1	54	0.5	53.5	54.5	1.02	1.11	1.01	1.11	0	0	0	0	64	43	56	53	39	37	0	0	#N/A
RAB10	1	8.75	2.25	11	6.5	1.63	1.1	1.61	1.09	0.13	0	0	0	13	9	7	6	5	4	0	0	#N/A
RAB13	1	7.25	2.25	9.5	5	1.58	0.97	1.58	0.96	0.13	0	0	0	10	9	4	6	4	4	0	0	#N/A
SRP72	1	18.5	1.5	17	20	2.24	2.75	2.16	2.74	0.43	0.78	0	0	22	12	17	23	4	6	0	0	#N/A
RAB15	1	8.25	1.75	10	6.5	1.5	1.1	1.5	1.09	0.08	0	0	0	11	9	7	6	5	4	0	0	#N/A
RAB14	1	10.75	3.25	14	7.5	2.23	1.37	2.22	1.34	0.47	0.07	0	0	13	15	9	6	5	3	0	0	#N/A
RAB1A	1	16.25	3.75	20	12.5	2.2	1.51	2.2	1.51	0.67	0.03	0	0	21	19	12	13	8	4	0	0	#N/A
PAF1	1	1	0	1	1	1.14	1.17	1.14	1.17	0	0	0	0	1	1	1	1	1	0	0	0	#N/A
CSTA	1	12.75	1.75	11	14.5	0.6	0.81	0.6	0.79	0	0	0	0	13	9	10	19	11	17	0	0	#N/A
NAT14	0.5	0.25	0.25	0.5	0	1.37	0	1.32	0	0	0	0	0	0	1	0	0	0	0	0	0	#N/A
NCBP1	0.5	1.5	1.5	3	0	1.59	0	1.41	0	0.32	0	0	0	5	1	0	0	1	1	0	0	#N/A
NAT10	1	161.25	7.75	169	153.5	0.77	0.75	0.76	0.74	0	0	0	0	196	142	174	133	168	151	0	0	#N/A
ZFP37	1	1	0.5	0.5	1.5	0.9	1.41	0.87	1.4	0	0.25	0	0	1	0	1	2	1	0	0	0	#N/A
RPL10A	1	5.25	1.25	6.5	4	1.03	0.74	1.01	0.73	0	0	0	0	5	8	4	4	7	2	0	0	#N/A
RAD51	0.5	0.5	0.5	0	1	0	1.82	0	1.63	0	0.25	0	0	0	0	2	0	0	0	0	0	#N/A
RAD50	1	73.5	16.5	90	57	7.01	4.78	6.91	4.73	1	1	0	0	75	105	62	52	9	8	1	1	Both
LENG8	1	1.75	0.25	1.5	2	1.37	1.65	1.17	1.59	0.26	0.3	0	0	3	0	1	3	1	0	0	0	#N/A
ERCC2	1	1.25	0.75	2	0.5	2.45	1.36	2.35	1.32	0.5	0	0	0	3	1	0	1	0	0	0	0	#N/A
ERCC3	1	16.25	3.75	20	12.5	0.94	0.65	0.86	0.64	0	0	0	0	29	11	14	11	16	15	0	0	#N/A
USP7	1	6.25	0.25	6	6.5	3.52	4.07	2.05	3.79	0.5	0.89	0	0	12	0	9	4	1	0	0	0	#N/A
RPRD1A	1	2	1	3	1	2.14	1.23	1.56	1.1	0.46	0.26	0	0	6	0	2	0	0	1	0	0	#N/A
NLRP14	0.5	0.25	0.25	0	0.5	0	1.36	0	1.32	0	0	0	0	0	0	0	1	0	0	0	0	#N/A
MRPS15	1	1.5	0	1.5	1.5	1.03	1.08	1.02	1.05	0.07	0.07	0	0	1	2	2	1	2	0	0	0	#N/A
MRPS14	1	0.5	0	0.5	0.5	1.37	1.41	1.32	1.35	0	0	0	0	0	1	1	0	0	0	0	0	#N/A
MRPS12	0.5	0.25	0.25	0.5	0	0.22	0	0.22	0	0	0	0	0	0	1	0	0	8	2	0	0	#N/A
MRPS11	0.5	0.75	0.75	1.5	0	0.7	0	0.6	0	0.01	0	0	0	0	3	0	0	2	2	0	0	#N/A
HIP1	1	0.5	0	0.5	0.5	1.37	1.36	1.32	1.32	0	0	0	0	0	1	0	1	0	0	0	0	#N/A
LOC100653049	1	4.75	0.25	5	4.5	0.77	0.74	0.77	0.72	0	0	0	0	5	5	3	6	5	5	0	0	#N/A
HOXA10	1	6.5	0.5	7	6	1.03	0.94	0.99	0.94	0	0	0	0	5	9	5	7	4	6	0	0	#N/A
MED14	1	1	0.5	1.5	0.5	2.09	1.36	2.06	1.32	0.32	0	0	0	2	1	0	1	0	0	0	0	#N/A
SUZ12	1	4.75	1.75	6.5	3	1.91	1.11	1.91	1.11	0.52	0.01	0	0	6	7	3	3	2	2	0	0	#N/A
KDM4D	1	8	1.5	9.5	6.5	0.51	0.38	0.46	0.38	0	0	0	0	5	14	6	7	19	10	0	0	#N/A
MED19	1	2.5	0.5	3	2	0.93	0.77	0.91	0.61	0.01	0.02	0	0	4	2	4	0	0	5	0	0	#N/A
ZSCAN2	0.5	0.25	0.25	0.5	0	0.7	0	0.67	0	0	0	0	0	0	1	0	0	0	2	0	0	#N/A
INTS3	1	3.25	1.75	5	1.5	3.06	1.44	3.06	1.41	0.83	0.28	0	0	5	5	2	1	1	0	0	0	#N/A
INTS2	0.5	0.25	0.25	0	0.5	0	1.41	0	1.35	0	0	0	0	0	0	1	0	0	0	0	0	#N/A
INTS1	0.5	0.25	0.25	0.5	0	1.36	0	1.31	0	0	0	0	0	1	0	0	0	0	0	0	0	#N/A
INTS7	1	5.75	0.75	6.5	5	1.63	1.35	1.63	1.21	0.27	0.2	0	0	6	7	2	8	3	2	0	0	#N/A
LSM4	1	2.25	0.75	1.5	3	2.08	3.33	1.78	3.33	0.38	0.85	0	0	3	0	3	3	0	0	0	0	#N/A
LSM6	0.5	0.25	0.25	0.5	0	1.36	0	1.31	0	0	0	0	0	1	0	0	0	0	0	0	0	#N/A
LSM7	1	0.75	0.25	1	0.5	1.16	0.95	1.05	0.91	0.27	0	0	0	2	0	1	0	0	1	0	0	#N/A
FAM207A	1	6.75	0.75	7.5	6	2.54	2.24	2.53	2.2	0.82	0.66	0	0	7	8	7	5	3	0	0	0	#N/A
LSM2	1	2.5	0	2.5	2.5	0.95	0.98	0.88	0.98	0.05	0.01	0	0	4	1	2	3	1	3	0	0	#N/A
LSM3	0.5	1.5	1.5	3	0	2.15	0	2.15	0	0.69	0	0	0	3	3	0	0	0	1	0	0	#N/A
SRSF6	1	3.5	1.5	5	2	4.62	2.55	3.61	2.55	0.53	0.54	0	0	9	1	2	2	0	0	0	0	#N/A
SYDE1	1	0.5	0	0.5	0.5	0.9	0.9	0.87	0.87	0	0	0	0	0	1	0	1	1	0	0	0	#N/A
USP48	1	3	0	3	3	3.17	3.38	2.31	3.25	0.47	0.77	0	0	6	0	4	2	0	0	0	0	#N/A
ABCF1	1	10.25	4.75	15	5.5	0.46	0.2	0.46	0.2	0	0	0	0	14	16	7	4	30	20	0	0	#N/A
TOPBP1	1	0.75	0.25	0.5	1	1.36	1.78	1.31	1.78	0	0	0	0	1	0	1	1	0	0	0	0	#N/A
MEAF6	1	4.75	0.75	5.5	4	0.63	0.52	0.58	0.5	0	0	0	0	3	8	5	3	8	6	0	0	#N/A
SSR4	1	2.25	1.75	4	0.5	1.31	0.45	1.21	0.44	0.23	0	0	0	2	6	0	1	2	2	0	0	#N/A
TOMM40	1	2.5	2	4.5	0.5	1.4	0.46	1.39	0.44	0.2	0	0	0	5	4	1	0	4	0	0	0	#N/A
PRPF4B	1	43.25	1.25	44.5	42	0.94	0.95	0.92	0.95	0	0	0	0	55	34	44	40	33	36	0	0	#N/A
MYL6	1	4.75	2.75	2	7.5	1.63	4.49	1.55	4.49	0.46	0.99	0	0	1	3	7	8	1	0	0	1	NSP13 and Yap
MYL2	1	1.25	0.75	0.5	2	0.55	1.01	0.53	0.97	0	0.05	0	0	1	0	1	3	1	2	0	0	#N/A
XDH	0.5	1	1	2	0	0.71	0	0.67	0	0	0	0	0	1	3	0	0	2	3	0	0	#N/A
MYL9	0.5	0.75	0.75	1.5	0	1.38	0	1.36	0	0.36	0	0	0	1	2	0	0	1	0	0	0	#N/A
SNRNP200	1	59	8.5	67.5	50.5	1.42	1.16	1.27	1.08	0.08	0	0	0	98	37	66	35	29	40	0	0	#N/A
ZNF384	1	2.75	1.25	4	1.5	2.63	1.51	2.19	1.26	0.53	0.34	0	0	7	1	3	0	0	1	0	0	#N/A
MRPL23	0.5	0.5	0.5	1	0	0.87	0	0.79	0	0.07	0	0	0	0	2	0	0	1	1	0	0	#N/A
SPEF2	1	4.25	0.25	4.5	4	0.96	0.93	0.95	0.9	0	0	0	0	4	5	5	3	3	4	0	0	#N/A
ZMYND8	1	1	0.5	1.5	0.5	2.1	1.36	2.06	1.32	0.33	0	0	0	1	2	0	1	0	0	0	0	#N/A
LAS1L	1	20.75	7.25	28	13.5	0.69	0.38	0.68	0.33	0	0	0	0	32	24	20	7	32	28	0	0	#N/A
SLC25A22	1	2.5	1.5	4	1	0.65	0.29	0.63	0.29	0	0	0	0	3	5	1	1	7	3	0	0	#N/A
SLC25A20	0.5	0.5	0.5	1	0	1.14	0	1.04	0	0.23	0	0	0	0	2	0	0	1	0	0	0	#N/A
GMPS	0.5	0.25	0.25	0	0.5	0	1.41	0	1.35	0	0	0	0	0	0	1	0	0	0	0	0	#N/A
ATIC	0.5	0.25	0.25	0	0.5	0	0.39	0	0.38	0	0	0	0	0	0	0	1	2	3	0	0	#N/A
SNRPD3	1	14.5	2.5	12	17	0.81	1.19	0.78	1.18	0	0	0	0	16	8	19	15	10	12	0	0	#N/A
SNRPD2	1	12.5	3	15.5	9.5	1.23	0.84	1.23	0.83	0	0	0	0	16	15	11	8	9	9	0	0	#N/A
SNRPD1	1	4	0.5	4.5	3.5	2.17	1.9	2.1	1.88	0.64	0.58	0	0	6	3	4	3	0	2	0	0	#N/A
KPNA7	1	0.75	0.25	0.5	1	0.68	0.91	0.66	0.81	0	0.03	0	0	0	1	2	0	1	1	0	0	#N/A
KPNA3	1	0.75	0.25	0.5	1	1.36	1.78	1.31	1.78	0	0	0	0	1	0	1	1	0	0	0	0	#N/A
KPNA2	1	24.25	1.25	25.5	23	1.8	1.75	1.79	1.7	0.26	0.15	0	0	24	27	27	19	7	13	0	0	#N/A
KPNA1	1	1.5	0	1.5	1.5	2.1	2.19	2.06	2.14	0.41	0.38	0	0	1	2	2	1	0	0	0	0	#N/A
NCAPH	1	2	0.5	2.5	1.5	2.83	2.19	2.61	2.14	0.42	0.26	0	0	1	4	2	1	0	0	0	0	#N/A
PKP2	0.5	0.75	0.75	1.5	0	2.08	0	1.78	0	0.26	0	0	0	3	0	0	0	0	0	0	0	#N/A
ISG20L2	1	4	2	6	2	0.82	0.38	0.79	0.37	0	0	0	0	8	4	1	3	6	5	0	0	#N/A
FAM98B	1	3.5	0.5	4	3	3.91	3.38	3.85	3.25	0.9	0.76	0	0	5	3	4	2	0	0	1	0	NSP_13
ILVBL	0.5	0.5	0.5	1	0	1.72	0	1.56	0	0.29	0	0	0	2	0	0	0	0	0	0	0	#N/A
NOP14	1	16	4	20	12	2.59	1.75	2.45	1.64	0.56	0.21	0	0	27	13	16	8	5	5	0	0	#N/A
NOP16	1	240.25	12.75	253	227.5	0.75	0.72	0.74	0.71	0	0	0	0	226	280	242	213	232	263	0	0	#N/A
EIF5B	1	1.25	0.25	1	1.5	1.74	2.19	1.57	2.14	0.05	0.1	0	0	0	2	2	1	0	0	0	0	#N/A
KIAA1429	1	2	1	3	1	3.19	1.82	3.19	1.63	0.76	0.17	0	0	3	3	2	0	0	0	0	0	#N/A
EIF5A	1	5.75	1.25	4.5	7	0.86	1.3	0.69	1.29	0.03	0.01	0	0	8	1	7	7	3	5	0	0	#N/A
NONO	1	136.75	2.75	139.5	134	1.84	1.89	1.81	1.87	0.08	0.23	0	0	163	116	145	123	51	59	0	0	#N/A
NSA2	1	75	41.5	116.5	33.5	0.85	0.27	0.74	0.26	0	0	0	0	61	172	38	29	79	124	0	0	#N/A
SMARCAD1	1	6	0.5	6.5	5.5	1.91	1.75	1.91	1.75	0.52	0.33	0	0	6	7	5	6	2	2	0	0	#N/A
SURF6	1	28	8	36	20	0.73	0.44	0.72	0.44	0	0	0	0	29	43	18	22	27	46	0	0	#N/A
TUBB8	1	38.25	2.25	40.5	36	1.66	1.58	1.59	1.57	0.1	0	0	0	29	52	38	34	15	20	0	0	#N/A
GNL2	1	177	18.5	158.5	195.5	0.95	1.23	0.95	1.2	0	0	0	0	168	149	147	244	97	148	0	0	#N/A
TUBB6	1	23.75	0.25	23.5	24	1.59	1.72	1.56	1.71	0.24	0.17	0	0	19	28	26	22	9	12	0	0	#N/A
TUBB3	1	50	6	44	56	1.95	2.62	1.92	2.61	0.33	0.73	0	0	36	52	57	55	16	16	0	0	#N/A
TRRAP	1	3.25	0.25	3.5	3	3.56	3.38	3.38	3.25	0.11	0.06	0	0	2	5	4	2	0	0	0	0	#N/A
FAN1	1	0.5	0	0.5	0.5	1.37	1.36	1.32	1.32	0	0	0	0	0	1	0	1	0	0	0	0	#N/A
C19orf70	1	1	0.5	1.5	0.5	1.38	0.93	1.36	0.89	0.21	0	0	0	1	2	1	0	1	0	0	0	#N/A
CCDC137	1	29.75	1.75	31.5	28	0.82	0.78	0.82	0.77	0	0	0	0	29	34	30	26	21	36	0	0	#N/A
RBFOX2	1	16.75	1.25	18	15.5	9.53	8.8	9.47	8.77	1	1	0	0	16	20	16	15	0	1	1	1	Both
OTOG	0.5	0.25	0.25	0	0.5	0	1.36	0	1.32	0	0	0	0	0	0	0	1	0	0	0	0	#N/A
STK35	1	0.75	0.25	1	0.5	0.5	0.4	0.46	0.38	0	0	0	0	0	2	0	1	1	4	0	0	#N/A
KNOP1	1	5.25	1.25	6.5	4	0.64	0.46	0.64	0.46	0	0	0	0	6	7	4	4	8	8	0	0	#N/A
PHF5A	1	7	0	7	7	1.36	1.46	1.27	1.39	0.19	0.22	0	0	10	4	9	5	3	4	0	0	#N/A
LCK	1	2.25	0.75	3	1.5	1.57	1.08	1.57	1.05	0.39	0.06	0	0	3	3	2	1	2	0	0	0	#N/A
GNAT1	1	1	0.5	1.5	0.5	1.03	0.67	1.02	0.65	0.09	0	0	0	1	2	0	1	2	0	0	0	#N/A
CDSN	1	4.75	0.25	5	4.5	0.62	0.58	0.62	0.47	0	0	0	0	5	5	1	8	6	7	0	0	#N/A
UTP3	1	32.25	4.25	36.5	28	0.89	0.74	0.89	0.72	0	0	0	0	38	35	32	24	32	28	0	0	#N/A
KIAA0101	0.5	0.25	0.25	0	0.5	0	0.71	0	0.68	0	0	0	0	0	0	1	0	1	1	0	0	#N/A
BCAS2	1	28.25	6.75	35	21.5	1.06	0.73	1.06	0.66	0	0	0	0	37	33	30	13	21	27	0	0	#N/A
EHMT1	1	2.5	2	4.5	0.5	4.27	1.41	3.87	1.35	0.82	0	0	0	7	2	1	0	0	0	0	0	#N/A
EHMT2	1	1.75	0.75	2.5	1	0.94	0.61	0.93	0.54	0	0	0	0	3	2	2	0	2	2	0	0	#N/A
NUSAP1	1	9.25	2.75	12	6.5	0.43	0.27	0.42	0.27	0	0	0	0	9	15	7	6	25	18	0	0	#N/A
HPRT1	0.5	0.25	0.25	0	0.5	0	1.41	0	1.35	0	0	0	0	0	0	1	0	0	0	0	0	#N/A
MARK4	0.5	0.25	0.25	0	0.5	0	1.36	0	1.32	0	0	0	0	0	0	0	1	0	0	0	0	#N/A
RPL13A	1	12	1	13	11	0.95	0.86	0.94	0.86	0	0	0	0	15	11	10	12	10	10	0	0	#N/A
MARK1	0.5	0.25	0.25	0	0.5	0	1.36	0	1.32	0	0	0	0	0	0	0	1	0	0	0	0	#N/A
MARK2	1	1.75	0.75	2.5	1	0.8	0.51	0.8	0.5	0	0	0	0	3	2	1	1	3	2	0	0	#N/A
MARK3	1	2.75	1.75	4.5	1	0.85	0.35	0.82	0.35	0	0	0	0	3	6	1	1	5	3	0	0	#N/A
DPM1	1	16	0.5	16.5	15.5	1.43	1.44	1.41	1.43	0.09	0	0	0	20	13	16	15	10	6	0	0	#N/A
ZBED5	1	1.5	0.5	2	1	1.65	1.17	1.58	1.06	0.45	0.23	0	0	3	1	0	2	0	1	0	0	#N/A
ZBED6	1	0.5	0	0.5	0.5	1.36	1.36	1.31	1.32	0	0	0	0	1	0	0	1	0	0	0	0	#N/A
SMTN	0.5	0.5	0.5	1	0	1.73	0	1.73	0	0	0	0	0	1	1	0	0	0	0	0	0	#N/A
EBNA1BP2	1	24.5	5	29.5	19.5	1	0.73	0.99	0.7	0	0	0	0	35	24	24	15	18	25	0	0	#N/A
HSPA1B	1	201	4	205	197	1.63	1.66	1.63	1.66	0	0	0	0	193	217	187	207	96	86	0	0	#N/A
RALYL	1	2.25	0.25	2.5	2	1.41	1.25	1.4	1.21	0.27	0.25	0	0	3	2	1	3	1	1	0	0	#N/A
WDR13	0.5	0.25	0.25	0.5	0	1.37	0	1.32	0	0	0	0	0	0	1	0	0	0	0	0	0	#N/A
WDR12	1	3	2.5	5.5	0.5	0.91	0.26	0.91	0.24	0	0	0	0	6	5	1	0	5	4	0	0	#N/A
SRP68	1	1.75	0.25	2	1.5	2.45	2.14	2.35	2.12	0.56	0.48	0	0	3	1	1	2	0	0	0	0	#N/A
WDR18	1	1.25	0.25	1	1.5	1.72	2.19	1.56	2.14	0.24	0.41	0	0	2	0	2	1	0	0	0	0	#N/A
PPP2R1A	1	0.75	0.25	0.5	1	0.92	1.2	0.89	1.2	0	0	0	0	0	1	1	1	0	1	0	0	#N/A
MAP4K5	1	1.5	0	1.5	1.5	2.09	2.14	2.06	2.12	0.38	0.35	0	0	2	1	1	2	0	0	0	0	#N/A
MAP4K4	1	1.75	0.75	2.5	1	2.82	1.82	2.8	1.63	0.36	0.07	0	0	3	2	2	0	0	0	0	0	#N/A
DDX19A	1	7	1	8	6	6.85	5.66	6.68	5.65	0.98	0.98	0	0	6	10	6	6	0	0	1	1	Both
MAP2K3	1	4	1	5	3	0.84	0.6	0.8	0.59	0	0	0	0	7	3	2	4	4	5	0	0	#N/A
MAP2K7	1	4.25	0.25	4.5	4	4.29	4.16	4.27	4.04	0.93	0.83	0	0	4	5	5	3	0	0	1	0	NSP_13
MAP2K6	1	2.25	1.25	3.5	1	0.59	0.29	0.57	0.26	0	0	0	0	5	2	0	2	4	6	0	0	#N/A
MAP4	0.5	0.25	0.25	0.5	0	0.69	0	0.67	0	0	0	0	0	1	0	0	0	0	2	0	0	#N/A
NOC4L	1	9.5	1	8.5	10.5	2.04	2.6	1.82	2.6	0.37	0.65	0	0	13	4	10	11	3	2	0	0	#N/A
MAP9	1	0.5	0	0.5	0.5	1.36	1.36	1.31	1.32	0	0	0	0	1	0	0	1	0	0	0	0	#N/A
MINK1	0.5	0.75	0.75	1.5	0	1.41	0	1.39	0	0.32	0	0	0	1	2	0	0	0	1	0	0	#N/A
NEFM	1	10.5	2.5	8	13	2.68	4.39	2.67	4.31	0.79	0.98	0	0	7	9	15	11	3	0	0	1	NSP13 and Yap
NEFL	1	5.25	0.25	5.5	5	3.32	3.28	3.08	3.06	0.76	0.81	0	0	3	8	7	3	1	0	0	0	#N/A
KRT33A	1	4	0	4	4	0.87	0.9	0.87	0.89	0	0	0	0	4	4	3	5	4	3	0	0	#N/A
SON	1	137	3.5	140.5	133.5	0.85	0.86	0.85	0.86	0	0	0	0	138	143	127	140	120	122	0	0	#N/A
APEX1	1	3.5	1	4.5	2.5	1.21	0.84	1.18	0.83	0.11	0	0	0	6	3	3	2	3	2	0	0	#N/A
NIPBL	1	1.5	0.5	2	1	2.47	1.78	2.35	1.78	0.14	0	0	0	1	3	1	1	0	0	0	0	#N/A
MAD2L1BP	1	1.5	0	1.5	1.5	2.08	2.24	1.78	1.86	0.31	0.33	0	0	3	0	3	0	0	0	0	0	#N/A
KMT2A	1	1.25	0.75	2	0.5	1	0.55	0.8	0.53	0.12	0	0	0	0	4	0	1	1	2	0	0	#N/A
HSPB1	1	0.75	0.25	0.5	1	0.9	1.17	0.87	1.17	0	0	0	0	0	1	1	1	1	0	0	0	#N/A
SUV39H1	0.5	0.5	0.5	1	0	1.72	0	1.56	0	0.2	0	0	0	2	0	0	0	0	0	0	0	#N/A
PKN2	0.5	0.25	0.25	0.5	0	1.36	0	1.31	0	0	0	0	0	1	0	0	0	0	0	0	0	#N/A
SUCLG1	1	2	1	3	1	0.89	0.51	0.79	0.45	0.04	0	0	0	5	1	2	0	5	0	0	0	#N/A
ALDOA	0.5	0.5	0.5	0	1	0	1.73	0	1.57	0	0.26	0	0	0	0	0	2	0	0	0	0	#N/A
ALDOC	0.5	0.25	0.25	0.5	0	1.36	0	1.31	0	0	0	0	0	1	0	0	0	0	0	0	0	#N/A
INO80B	1	4	0	4	4	0.72	0.75	0.59	0.75	0	0	0	0	1	7	4	4	4	5	0	0	#N/A
AQR	1	1.75	0.75	2.5	1	1.41	0.86	1.4	0.78	0.18	0.01	0	0	2	3	0	2	1	1	0	0	#N/A
ZNF711	1	1.5	1	2.5	0.5	1.44	0.69	1.32	0.67	0.23	0	0	0	1	4	0	1	0	2	0	0	#N/A
TIA1	1	1.25	0.25	1.5	1	2.08	1.82	1.78	1.63	0.37	0.24	0	0	3	0	2	0	0	0	0	0	#N/A
TFCP2	1	3.5	0	3.5	3.5	2.33	2.41	1.62	2.31	0.47	0.59	0	0	7	0	2	5	1	0	0	0	#N/A
YY1AP1	1	2	0.5	2.5	1.5	0.38	0.3	0.35	0.25	0	0	0	0	4	1	3	0	5	8	0	0	#N/A
ABCC8	0.5	0.25	0.25	0.5	0	1.37	0	1.32	0	0	0	0	0	0	1	0	0	0	0	0	0	#N/A
MAPT	1	23.75	10.25	34	13.5	0.22	0.1	0.22	0.1	0	0	0	0	33	35	13	14	76	162	0	0	#N/A
CKAP2	1	3	1	4	2	1.92	1.26	1.89	1.26	0.55	0.1	0	0	5	3	2	2	2	0	0	0	#N/A
CKAP5	1	3.75	2.75	6.5	1	3.85	1.2	3.46	1.2	0.78	0	0	0	10	3	1	1	0	1	0	0	#N/A
NGDN	1	30	3	33	27	1.1	0.97	1.1	0.95	0	0	0	0	34	32	31	23	18	26	0	0	#N/A
DHCR7	1	1.25	0.25	1	1.5	1.14	1.44	1.03	1.41	0.24	0.33	0	0	2	0	2	1	1	0	0	0	#N/A
AFG3L2	0.5	0.5	0.5	1	0	1.73	0	1.73	0	0	0	0	0	1	1	0	0	0	0	0	0	#N/A
CASP14	1	8	2	6	10	0.89	1.44	0.89	1.4	0	0.1	0	0	7	5	7	13	5	5	0	0	#N/A
THPO	1	0.75	0.25	1	0.5	0.69	0.54	0.69	0.52	0	0	0	0	1	1	0	1	2	1	0	0	#N/A
RBM15B	1	6.75	1.75	8.5	5	2.85	1.92	2.77	1.91	0.68	0.28	0	0	11	6	4	6	2	1	0	0	#N/A
AHDC1	1	0.75	0.25	1	0.5	0.58	0.46	0.53	0.44	0	0	0	0	0	2	0	1	1	3	0	0	#N/A
GLI3	1	0.75	0.25	0.5	1	1.36	1.78	1.31	1.78	0	0	0	0	1	0	1	1	0	0	0	0	#N/A
RYR1	1	3	1.5	1.5	4.5	0.84	1.78	0.83	1.74	0	0.24	0	0	2	1	3	6	1	2	0	0	#N/A
NDST1	0.5	0.25	0.25	0	0.5	0	0.93	0	0.89	0	0	0	0	0	0	1	0	1	0	0	0	#N/A
ZFP1	1	1.25	0.25	1	1.5	1.72	2.14	1.56	2.12	0.29	0.52	0	0	2	0	1	2	0	0	0	0	#N/A
ZFP2	1	2.5	0.5	3	2	2.11	1.68	2.05	1.68	0.68	0.55	0	0	2	4	2	2	1	0	0	0	#N/A
ZNF668	1	2	1	3	1	0.59	0.33	0.43	0.33	0	0	0	0	0	6	1	1	3	6	0	0	#N/A
CSNK1E	1	6	0	6	6	0.72	0.75	0.69	0.75	0	0	0	0	8	4	5	7	6	7	0	0	#N/A
LIG3	1	15	1	14	16	4.47	5.28	4.3	5.24	0.95	0.99	0	0	10	18	13	19	2	1	1	1	Both
PTBP2	1	2.5	0.5	3	2	3.18	2.55	3.1	2.55	0.66	0.46	0	0	4	2	2	2	0	0	0	0	#N/A
PTBP1	1	41.25	2.75	38.5	44	1.94	2.37	1.82	2.35	0.38	0.48	0	0	53	24	46	42	11	17	0	0	#N/A
ZNF664	1	0.75	0.25	0.5	1	1.36	1.78	1.31	1.78	0	0	0	0	1	0	1	1	0	0	0	0	#N/A
ZNF667	1	2.5	0.5	3	2	2.11	1.68	2.05	1.68	0.66	0.5	0	0	2	4	2	2	1	0	0	0	#N/A
RNMTL1	1	1.5	0	1.5	1.5	0.51	0.55	0.51	0.46	0	0	0	0	2	1	3	0	5	1	0	0	#N/A
FAM193B	1	0.5	0	0.5	0.5	0.9	0.9	0.87	0.87	0	0	0	0	0	1	0	1	1	0	0	0	#N/A
ZNF444	1	1.5	0	1.5	1.5	0.59	0.62	0.58	0.6	0	0	0	0	2	1	2	1	4	1	0	0	#N/A
ZNF446	0.5	0.5	0.5	0	1	0	1.78	0	1.78	0	0	0	0	0	0	1	1	0	0	0	0	#N/A
CIRH1A	1	2.5	0.5	3	2	1.61	1.35	1.44	1.05	0.3	0.24	0	0	5	1	4	0	0	2	0	0	#N/A
HBG2	1	2.25	0.25	2.5	2	0.71	0.65	0.7	0.61	0	0	0	0	2	3	3	1	3	3	0	0	#N/A
HBG1	1	2.25	0.25	2.5	2	0.71	0.65	0.7	0.61	0	0	0	0	2	3	3	1	3	3	0	0	#N/A
ZKSCAN1	1	1.5	0	1.5	1.5	1.04	1.09	0.89	1.07	0.15	0.04	0	0	3	0	2	1	1	1	0	0	#N/A
L3MBTL3	1	5	0.5	5.5	4.5	1.25	1.12	1.07	1.11	0.21	0.01	0	0	2	9	5	4	4	2	0	0	#N/A
XRN1	1	1.5	0	1.5	1.5	0.47	0.48	0.4	0.48	0	0	0	0	3	0	1	2	2	5	0	0	#N/A
XRN2	1	10.5	4.5	15	6	3.38	1.64	2.96	1.55	0.61	0.34	0	0	23	7	8	4	3	2	0	0	#N/A
KDM5D	1	2	1.5	3.5	0.5	1.45	0.56	1.44	0.54	0.18	0	0	0	4	3	0	1	0	3	0	0	#N/A
ZKSCAN8	1	5.5	2	3.5	7.5	2.33	4.42	1.62	4.3	0.46	0.93	0	0	7	0	5	10	1	0	0	1	NSP13 and Yap
KDM5A	0.5	0.25	0.25	0.5	0	0.55	0	0.53	0	0	0	0	0	1	0	0	0	1	2	0	0	#N/A
KDM5B	1	0.75	0.25	1	0.5	1.73	1.41	1.73	1.35	0	0	0	0	1	1	1	0	0	0	0	0	#N/A
DNMT3B	0.5	1.75	1.75	3.5	0	3.54	0	3.04	0	0.39	0	0	0	6	1	0	0	0	0	0	0	#N/A
PABPC1	0.5	0.5	0.5	1	0	1.72	0	1.56	0	0.24	0	0	0	2	0	0	0	0	0	0	0	#N/A
MACF1	0.5	0.25	0.25	0.5	0	0.24	0	0.23	0	0	0	0	0	0	1	0	0	8	1	0	0	#N/A
PCMT1	1	5.75	0.25	5.5	6	0.39	0.45	0.36	0.42	0	0	0	0	3	8	8	4	7	17	0	0	#N/A
DNM1	1	4	1	5	3	3.07	2.2	3.03	2.19	0.79	0.59	0	0	4	6	3	3	1	0	0	0	#N/A
VDAC2	1	15.5	3.5	19	12	0.75	0.52	0.75	0.52	0	0	0	0	20	18	10	14	24	13	0	0	#N/A
EED	1	3.5	0	3.5	3.5	3.54	3.79	3.38	3.55	0.78	0.76	0	0	5	2	5	2	0	0	0	0	#N/A
TRAP1	1	2.25	0.25	2	2.5	1.25	1.43	1.19	1.1	0.25	0.38	0	0	3	1	0	5	0	2	0	0	#N/A
TUBA1C	1	66.5	2	64.5	68.5	1.18	1.33	1.15	1.32	0	0	0	0	50	79	72	65	34	46	0	0	#N/A
FAM175A	1	8.25	0.75	9	7.5	0.26	0.23	0.25	0.23	0	0	0	0	8	10	7	8	29	28	0	0	#N/A
TUBA1A	1	71.75	0.75	71	72.5	1.28	1.39	1.24	1.38	0	0	0	0	54	88	75	70	34	47	0	0	#N/A
PIK3R2	0.5	0.75	0.75	1.5	0	0.7	0	0.69	0	0	0	0	0	1	2	0	0	2	2	0	0	#N/A
PDHB	1	4.5	1	5.5	3.5	1.41	1.07	1.38	1	0.18	0.03	0	0	4	7	5	2	4	1	0	0	#N/A
ZFC3H1	0.5	0.5	0.5	0	1	0	1.82	0	1.63	0	0.06	0	0	0	0	2	0	0	0	0	0	#N/A
ZNF281	1	23.75	0.75	24.5	23	1.21	1.22	1.01	1.22	0.08	0	0	0	39	10	23	23	13	16	0	0	#N/A
YEATS4	1	1.25	0.25	1.5	1	2.09	1.82	2.06	1.63	0.49	0.27	0	0	2	1	2	0	0	0	0	0	#N/A
STAG2	1	4.75	0.75	4	5.5	2.64	3.51	2.59	3.45	0.73	0.89	0	0	5	3	4	7	0	1	0	0	#N/A
STT3B	1	16.25	0.75	15.5	17	0.68	0.78	0.68	0.78	0	0	0	0	17	14	16	18	18	16	0	0	#N/A
STT3A	1	1.25	0.25	1	1.5	1.14	1.44	1.14	1.41	0	0.23	0	0	1	1	2	1	1	0	0	0	#N/A
TAF6	1	2	0.5	1.5	2.5	2.08	2.87	1.78	2.67	0.37	0.57	0	0	3	0	1	4	0	0	0	0	#N/A
TAF4	1	3.5	1	2.5	4.5	1.4	2.14	1.07	1.37	0.36	0.48	0	0	5	0	0	9	1	1	0	0	#N/A
TAF3	1	9.25	4.25	13.5	5	1.52	0.71	0.97	0.61	0.35	0	0	0	25	2	8	2	8	4	0	0	#N/A
TAF2	1	3.25	1.75	5	1.5	1.03	0.48	0.91	0.47	0.07	0	0	0	8	2	1	2	3	4	0	0	#N/A
ARG1	1	9.5	1.5	8	11	0.59	0.81	0.59	0.78	0	0	0	0	8	8	7	15	12	9	0	0	#N/A
PCID2	1	2	0	2	2	1.62	1.68	1.62	1.68	0.41	0.34	0	0	2	2	2	2	1	0	0	0	#N/A
U2AF1L4	1	5.25	0.25	5.5	5	0.46	0.44	0.45	0.44	0	0	0	0	6	5	5	5	10	10	0	0	#N/A
TAF9	1	0.5	0	0.5	0.5	1.37	1.36	1.32	1.32	0	0	0	0	0	1	0	1	0	0	0	0	#N/A
TAF8	1	4	1.5	2.5	5.5	0.7	1.32	0.7	1.31	0	0.04	0	0	3	2	6	5	3	3	0	0	#N/A
BUD31	1	1.75	0.25	1.5	2	1.37	1.75	1.17	1.37	0.35	0.41	0	0	3	0	4	0	1	0	0	0	#N/A
TUBA8	1	28	1.5	29.5	26.5	1.34	1.28	1.27	1.28	0.08	0	0	0	20	39	26	27	11	21	0	0	#N/A
EHD1	1	7.25	2.75	4.5	10	4.26	8.63	3.43	8.43	0.58	0.99	0	0	8	1	7	13	0	0	0	1	NSP13 and Yap
SSBP1	1	7.75	1.25	6.5	9	5.73	7.85	5.64	7.62	0.99	1	0	0	8	5	6	12	0	0	1	1	Both
NOM1	1	97.75	9.25	107	88.5	1.01	0.88	1.01	0.88	0	0	0	0	108	106	77	100	61	95	0	0	#N/A
GON4L	1	2	0.5	2.5	1.5	0.4	0.32	0.37	0.27	0	0	0	0	4	1	3	0	5	7	0	0	#N/A
CBLN1	1	5.5	0.5	6	5	0.82	0.74	0.75	0.74	0	0	0	0	9	3	4	6	6	5	0	0	#N/A
SNRPA	0.5	0.5	0.5	1	0	1.16	0	1.05	0	0.26	0	0	0	2	0	0	0	0	1	0	0	#N/A
PSMA3	0.5	0.5	0.5	0	1	0	1.73	0	1.57	0	0.29	0	0	0	0	0	2	0	0	0	0	#N/A
SNRPF	1	8.5	2.5	6	11	1.34	2.41	1.34	2.35	0.06	0.7	0	0	6	6	13	9	3	3	0	0	#N/A
HNRNPR	1	11	0	11	11	1.98	2.16	1.37	1.93	0.45	0.42	0	0	20	2	16	6	4	3	0	0	#N/A
HNRNPU	1	61.5	9	70.5	52.5	1.18	0.93	1.17	0.93	0	0	0	0	65	76	45	60	44	43	0	0	#N/A
AP2M1	1	3.25	1.25	4.5	2	1.41	0.84	1.36	0.84	0.21	0	0	0	6	3	2	2	3	1	0	0	#N/A
POLD1	1	1.25	0.25	1.5	1	2.09	1.78	2.06	1.78	0.17	0	0	0	2	1	1	1	0	0	0	0	#N/A
POLD3	1	2	1	3	1	3.19	1.78	3.19	1.78	0.8	0	0	0	3	3	1	1	0	0	0	0	#N/A
FASN	1	1	0.5	1.5	0.5	2.08	1.41	1.78	1.35	0.17	0	0	0	3	0	1	0	0	0	0	0	#N/A
HNRNPM	1	194.5	2	196.5	192.5	1.35	1.4	1.33	1.4	0	0	0	0	229	164	175	210	96	116	0	0	#N/A
HNRNPC	1	54.75	0.75	54	55.5	1.11	1.19	1.09	1.18	0	0	0	0	65	43	44	67	34	37	0	0	#N/A
HNRNPD	1	5.5	0	5.5	5.5	0.83	0.88	0.78	0.88	0	0	0	0	8	3	6	5	5	5	0	0	#N/A
HNRNPF	1	52.25	1.25	53.5	51	1.55	1.58	1.52	1.55	0.06	0.01	0	0	64	43	58	44	20	30	0	0	#N/A
SREK1IP1	0.5	0.25	0.25	0.5	0	0.54	0	0.52	0	0	0	0	0	0	1	0	0	2	1	0	0	#N/A
PSMA4	1	2.25	0.25	2	2.5	2.46	2.87	2.46	2.67	0.69	0.58	0	0	2	2	1	4	0	0	0	0	#N/A
MINA	1	16.5	4	20.5	12.5	0.51	0.34	0.51	0.34	0	0	0	0	18	23	13	12	36	24	0	0	#N/A
ARL6IP4	0.5	0.25	0.25	0.5	0	1.37	0	1.32	0	0	0	0	0	0	1	0	0	0	0	0	0	#N/A
HMGA1	0.5	0.5	0.5	0	1	0	1.82	0	1.63	0	0.31	0	0	0	0	2	0	0	0	0	0	#N/A
ZNF106	1	1.25	0.75	2	0.5	2.45	1.41	1.97	1.35	0.35	0	0	0	4	0	1	0	0	0	0	0	#N/A
GLUD2	0.5	0.5	0.5	1	0	1.73	0	1.73	0	0	0	0	0	1	1	0	0	0	0	0	0	#N/A
GLUD1	0.5	0.5	0.5	1	0	1.73	0	1.73	0	0	0	0	0	1	1	0	0	0	0	0	0	#N/A
MGME1	1	0.75	0.25	1	0.5	1.74	1.36	1.57	1.32	0.23	0	0	0	0	2	0	1	0	0	0	0	#N/A
HSP90AA1	1	7.25	0.75	8	6.5	0.91	0.78	0.91	0.65	0	0	0	0	9	7	2	11	6	7	0	0	#N/A
PHF20L1	1	2.25	0.25	2.5	2	0.52	0.47	0.4	0.47	0	0	0	0	0	5	2	2	3	6	0	0	#N/A
TIMM23	1	3	1	2	4	1.24	2.05	0.99	2.05	0.31	0.6	0	0	0	4	4	4	1	1	0	0	#N/A
WIZ	1	3.5	1.5	5	2	4.64	2.6	4.41	2.45	0.86	0.36	0	0	7	3	3	1	0	0	0	0	#N/A
UTP6	1	6.5	3.5	10	3	1.81	0.73	1.81	0.73	0.36	0	0	0	10	10	3	3	6	1	0	0	#N/A
HP1BP3	1	45	4	49	41	1.07	0.94	1.07	0.94	0	0	0	0	45	53	33	49	29	38	0	0	#N/A
RAB39A	1	3.75	0.75	4.5	3	1.22	0.96	1.21	0.92	0.05	0.01	0	0	5	4	4	2	3	2	0	0	#N/A
SSRP1	1	2.25	1.75	4	0.5	1.31	0.47	1.31	0.45	0.07	0	0	0	4	4	1	0	2	2	0	0	#N/A
VCAN	0.5	0.25	0.25	0	0.5	0	0.45	0	0.43	0	0	0	0	0	0	0	1	3	1	0	0	#N/A
MSN	1	1.75	0.75	2.5	1	1.14	0.7	1.13	0.63	0.04	0.01	0	0	3	2	0	2	1	2	0	0	#N/A
CCAR1	1	2.75	2.25	5	0.5	3.14	0.95	3.09	0.91	0.8	0	0	0	4	6	1	0	0	1	0	0	#N/A
CACYBP	0.5	0.25	0.25	0.5	0	1.36	0	1.31	0	0	0	0	0	1	0	0	0	0	0	0	0	#N/A
RAB35	1	10.5	2.5	13	8	1.9	1.32	1.9	1.28	0.34	0.06	0	0	13	13	10	6	5	4	0	0	#N/A
PRPS2	1	3	0.5	3.5	2.5	0.79	0.66	0.79	0.65	0	0	0	0	4	3	3	2	3	4	0	0	#N/A
RAB32	1	1	0	1	1	1.73	1.78	1.73	1.78	0	0	0	0	1	1	1	1	0	0	0	0	#N/A
CAND1	1	25	1	26	24	3.33	3.25	3.32	3.24	0.86	0.92	0	0	24	28	21	27	5	5	0	1	NSP13 and Yap
PRPS1	1	5	1	6	4	0.98	0.74	0.97	0.74	0	0	0	0	5	7	4	4	5	4	0	0	#N/A
RAB38	1	0.75	0.25	0.5	1	1.37	1.78	1.32	1.78	0	0	0	0	0	1	1	1	0	0	0	0	#N/A
BRPF3	1	4.75	0.75	5.5	4	0.72	0.57	0.72	0.48	0	0	0	0	6	5	1	7	5	7	0	0	#N/A
C1orf174	1	5.75	2.75	8.5	3	0.44	0.2	0.39	0.2	0	0	0	0	4	13	2	4	14	17	0	0	#N/A
BRPF1	0.5	0.25	0.25	0.5	0	0.68	0	0.66	0	0	0	0	0	0	1	0	0	1	1	0	0	#N/A
MTA1	1	7.75	2.25	10	5.5	4.07	2.63	3.93	2.53	0.95	0.76	0	0	13	7	7	4	2	0	1	0	NSP_13
MTA2	1	15	1.5	13.5	16.5	2.4	3.08	2.39	3.02	0.63	0.83	0	0	15	12	19	14	4	3	0	0	#N/A
HNRNPA1L2	1	13.75	0.25	14	13.5	1.61	1.64	1.6	1.63	0.14	0.14	0	0	16	12	11	16	4	8	0	0	#N/A
CLASP1	0.5	0.5	0.5	1	0	1.17	0	1.17	0	0	0	0	0	1	1	0	0	0	1	0	0	#N/A
ORC4	1	3	1.5	4.5	1.5	2.88	1.51	2.88	1.26	0.86	0.31	0	0	5	4	3	0	0	1	0	0	#N/A
ORC5	1	8	2	10	6	5.58	3.78	5.5	3.77	0.99	0.92	0	0	12	8	5	7	0	1	1	1	Both
ORC2	1	0.75	0.25	1	0.5	1.16	0.92	1.05	0.89	0.23	0	0	0	2	0	0	1	0	1	0	0	#N/A
ORC3	1	1.5	0.5	2	1	2.45	1.78	1.97	1.78	0.34	0	0	0	4	0	1	1	0	0	0	0	#N/A
ORC1	0.5	0.5	0.5	1	0	1.73	0	1.73	0	0	0	0	0	1	1	0	0	0	0	0	0	#N/A
CFL1	1	11	6	5	17	0.93	2.82	0.82	2.82	0.01	0.86	0	0	2	8	17	17	5	3	0	0	#N/A
MPHOSPH10	1	11	5.5	16.5	5.5	0.62	0.26	0.6	0.23	0	0	0	0	21	12	8	3	19	21	0	0	#N/A
SERPINH1	1	6.75	0.25	6.5	7	2.88	3.22	2.72	3.21	0.77	0.91	0	0	4	9	7	7	1	1	0	1	NSP13 and Yap
NFIC	1	0.75	0.25	1	0.5	1.73	1.41	1.73	1.35	0	0	0	0	1	1	1	0	0	0	0	0	#N/A
RCC1	1	17.5	1	18.5	16.5	1.32	1.27	1.27	1.25	0.04	0	0	0	24	13	19	14	9	11	0	0	#N/A
RCC2	1	104	1.5	105.5	102.5	0.56	0.58	0.56	0.58	0	0	0	0	95	116	109	96	131	145	0	0	#N/A
ACTB	1	240.25	16.25	256.5	224	1.96	1.82	1.87	1.82	0.11	0	0	0	181	332	214	234	124	64	0	0	#N/A
ACTL6A	1	6	0	6	6	3.61	3.72	3.49	3.45	0.86	0.82	0	0	8	4	3	9	0	1	0	0	#N/A
ACTL6B	1	3.75	0.75	4.5	3	2.88	2.18	2.79	1.96	0.8	0.5	0	0	6	3	1	5	0	1	0	0	#N/A
C2orf47	1	2.25	1.25	3.5	1	2.34	1.17	2.33	1.17	0.64	0	0	0	4	3	1	1	1	0	0	0	#N/A
C2orf42	0.5	0.25	0.25	0.5	0	1.36	0	1.31	0	0	0	0	0	1	0	0	0	0	0	0	0	#N/A
GSTK1	1	1.5	0.5	1	2	1.14	1.68	1.14	1.68	0	0.51	0	0	1	1	2	2	1	0	0	0	#N/A

### Sheet: Genes SP >0.6
ZNF706
ZC3H15
NUP98
CTBP1
GTF3C1
GTF3C5
XPO1
SNRPB2
ARF3
ARF1
ARF6
MYL6B
DNM2
NOLC1
RAB21
AAAS
RFC4
SDF2L1
ARID2
AZGP1
MDN1
CFAP20
ETF1
PRDX6
ZNF3
CCT6A
AP2A1
TUBG1
TUBG2
DCAF7
DYNLL1
RBM4B
TRIM28
DNAJA2
DNAJA3
DNAJA1
SRSF3
SRSF9
DNAJB11
CHEK1
PSMA7
CTBP2
EEF1G
THAP11
DYNC1LI1
RHOG
ZNF629
NBN
FEN1
ALDH1B1
DIS3
LMNA
TBC1D10B
SDF2
CAMK2D
TUBB4B
EIF2D
AKAP8
GTF2I
RING1
PRKDC
NR2F1
NR2F2
HNRNPL
EIF2S3
NCLN
PHGDH
NTPCR
ZNF143
EXOSC4
SRRT
SMPD4
ENY2
DOT1L
HNRNPA0
ENO1
ENO3
IRS4
CDK1
CDK9
HELLS
ADCK3
DNAJC10
RBM14;RBM14-RBM4
NUP214
MATR3
UBA5
ILK
TARDBP
TTF2
MCM7
DUSP14
DUSP11
HLTF
AHCY
DHX16
MLH1
ZNF146
RANGAP1
nsp13
DDX1
NUP153
ACTR3
TECR
MAPK1
RAD21
SNRPC
SNRPE
BRAP
ADAR
PDS5A
PDS5B
TIMM23B
MYH10
SMC3
SMC2
RBM4
WDR82
ARHGEF2
SFN
RUVBL1
MTHFD1
TCERG1
MYH9
RTCA
STX5
YWHAZ
YWHAH
YWHAB
DYNC1H1
CSTF1
CSTF3
CCT5
MAPRE2
PATZ1
TOR1AIP1
LMNB2
YY2
RPS25
RPS21
PPIA
FLNA
SNRNP40
YWHAQ
PLEC
HNRNPH3
ATP5L
TOP1MT
WAPL
DAZAP1
EIF2S2
SMARCD1
GATA4
SFXN1
CCT8
CCT2
CCT3
MSH3
CCT7
CCT4
PDLIM7
EIF4A1
EIF4A2
DCTN5
RBM14
PARVB
RNF20
TUBGCP2
PSMD4
CPSF7
DYNLRB1
ZNF121
EHD4
KHSRP
HDAC1
HDAC2
RFC5
CBX3
SRP72
RAD50
USP7
LSM4
FAM207A
USP48
MYL6
FAM98B
TUBB3
RBFOX2
DDX19A
MAP2K7
NOC4L
NEFM
NEFL
LIG3
ZKSCAN8
EED
STAG2
EHD1
SSBP1
SNRPF
CAND1
MTA1
MTA2
ORC5
CFL1
SERPINH1
ACTL6A
